# Lactose blocks intercellular spreading of Galectin-1 from cancer cells to T-cells and activates tumor immunological control

**DOI:** 10.1101/2023.12.19.572484

**Authors:** Yu Hong, Xiaofang Si, Wenjing Liu, Xueying Mai, Yu Zhang

## Abstract

Understanding the mechanisms by which the immune system surveils cancer is the key to developing better tumor immunotherapy strategies. By CRISPR/Cas9 screenings, we identified that inactivation of beta-1,4-galactosyltransferase-1 (B4GALT1), a key enzyme in glycoconjugate biosynthesis, leads to enhanced T-cell receptor (TCR) activation and functions of CD8^+^ T-cells. Via proximity-dependent-intercellular-protein-spreading (PDICPS), cancer cells transfer surface-bound galectin-1 (Gal-1) proteins, which recognize and bind galactosylated membrane proteins, to CD8^+^ T-cells, thereby suppressing T-cell-mediated cytolysis. B4GALT1-deficiency leads to reduced cell-surface galactosylation and Gal-1 binding of CD8^+^ T-cells. Proteomic analysis revealed reduced binding of Gal-1 with TCR and its coreceptor CD8 on B4GALT1-deficient CD8^+^ T-cells, leading to enhanced TCR-CD8 colocalization and T-cell activation. Lactose, a structure-mimicking competitive inhibitor of N-glycan galactosylation, enhances the functions of CD8^+^ T-cells and tumor immunosurveillance. Results from various preclinical tumor models demonstrate that lactose and its derivatives are a new class of immune checkpoint inhibitors for tumor immunotherapy.

## Supplementary Table 3 for "Lactose blocks intercellular spreading of Galectin-1 from cancer cells to T-cells and activates tumor immunological control"

### Sheet: 2nd_3rd_Sabatini_small_library_
sgRNA	seq	gene
1	CCAGTTAAAGCAACAAGTGA	Mcur1
2	GGAACTCCGCAGCCGGAGGA	Mcur1
3	ACGAGCAGGAGGAACAACAG	Mcur1
4	GGTGGGACCAACTGTAGCAG	Megf10
5	GGGGTCTTCCAGGTTCAGGG	Megf10
6	GGGACAGTTACCTTTCCCAG	Megf10
7	CTGCAGCTGCCAGAACGGGG	Megf10
8	GCTGTGCACACACTGCGGGC	Megf10
9	TCGGCAGGGAATGTCACCGG	Megf9
10	GGGAGCCGCGGTCTTAGGGA	Megf9
11	GTGTCCGTCCTCCGAAGGGG	Megf9
12	GGCTGTGGAAGCGGCTGCGG	Megf9
13	AAGAGGAGGAATGATCTCCG	Megf9
14	CATGCGGGATACACATACTG	Memo1
15	GGAGAGTGCACATCGAGACA	Memo1
16	CCTGGCGCCCTTACCTGAGG	Memo1
17	ATATGTGGAAGACATCCCAT	Memo1
18	TTCCCGGCAGACCACTCGGT	Memo1
19	GGGAGCGGCAGAAGTTACGG	Mettl14
20	GCTCCCGGATCTCCTGCAGG	Mettl14
21	GGATGAACTGGAAATGCAGC	Mettl14
22	TAACAGATGATGAGATGCGC	Mettl3
23	GCGAGAGATTGCAGCGGCGA	Mettl3
24	GGGCGGCAAATTTCTGGAGA	Mettl3
25	GGAGAGCGCGACGGAGACGG	Adrb3
26	AGAGCATCACAAGGAGGGGA	Adrb3
27	GTGGGTTGCCAGGAGTACCA	Adrb3
28	GTCTGTTCTCAGCAGTGGGT	Mgat1
29	CCAATGATCAGAAGGAGCTG	Mgat1
30	GGGGTGCCAGGTGCACACGC	Mgat1
31	GTTCCGCATCTACAAACGGA	Mgat2
32	GCTAATCCTGACGCTCGTGG	Mgat2
33	CCAGAGGACGAAGCCGCAGG	Mgat2
34	CCACCAGCACCAGCTCCCCG	Mgat2
35	GCAGGAAGGATATGAGGCAC	Mgat3
36	GGGGTGTCCGCAATAGGTCG	Mgat3
37	CAGTTGCGGGGTGCCCACGG	Mgat3
38	TCCACTGCCAATCTGTACGG	Mgat4a
39	GAAACACTGCGACAGACAGA	Mgat4a
40	GGGGAAGATTCAGAAACTCA	Mgat4a
41	GCAGAGCCAGGAACTCGCGC	Mgat4b
42	GGGGAGATGAGGCTCCGCAA	Mgat4b
43	AGAAGTCAGGGTAGAAGTGA	Mgat4b
44	GGGGTTATCAGGGATGTCAA	Mgat4c
45	GTTGGTGTAGAAACTCGCTG	Mgat4c
46	TGAATACTGGAACAGAGGAC	Mgat4c
47	GCGGAGACAGCATTCAGCGG	Mgat5
48	GGTACTGGAGCCATAAACAG	Mgat5
49	AGAGGAGAACAGGGACGTGG	Mgat5
50	TGGCAAGCTCGAGTCAAAGG	Mgat5
51	TCTCAAGCGACACCAAGCTG	Mgat5
52	CTGCTACGCAGACTATGGAG	Mgat5
53	AGTACCTGGCACAGAAGCTG	Mgat5b
54	TAGATGAGGTCAAAAGGCAG	Mgat5b
55	CAAGGCCAGCAACATGGCGG	Mgat5b
56	ACGGAGCTTCGAGAGTCCGG	Mib1
57	AAGTGTGTGAAACCTAACGT	Adsl
58	GAAGATCAAGATGGAGGCAA	Mib1
59	GGTGGTGTGGGACAACGGCA	Mib1
60	GGCAAACCTGAAGGAGATGG	Adsl
61	GCTGTGGTCAAGCAGGAAGG	Adsl
62	ACAGTCGCCGTTGGGCAGGG	Adss
63	GGAGCGCAGTGGGGCGACGA	Adss
64	GGATTGGCTCAATCAGACGA	Mid1
65	GGGCGACGAGGGCAAAGGGA	Adss
66	GAAGCAGAGGCTATGTGCGC	Mid1
67	GTGAGAGACCAGGATTCGGT	Mid1
68	GCAGAGAACCTTCTCGGCAG	Mid1
69	GCTCTTCTCTAATCGCGGGA	Mid1
70	GAAGATGGAAACACTGGAGT	Mid1
71	GTTGACGCTCGTGCCCACGG	Midn
72	CATGAGGCCAGCTTCCACCG	Midn
73	ACAGGGTGAAGACACTGGGG	Midn
74	GGGGCACCGACAGGTCGTAG	Midn
75	CCAACGCCTCAAAGTACCCA	Midn
76	GAAGGAAAAGAAGATGCGGC	Adss
77	GGATGAAGCTCAACAAAAGG	Mina
78	AGAGTCTCTTCAGATCTGAG	Mina
79	GGGAAATGGAACGGAGACGA	Mina
80	AGGAGAAGAGGAGGAATCCG	Mina
81	TGTCAAAGGATGAGCTGTGG	Mina
82	CAGAGCAGGCTGTGACTGGG	AF366264
83	AGCCTGATTTACCGGAAACA	AF366264
84	CGAAAATACCACGATGAAAG	AF366264
85	CAGGCCAGGCACCAAGGCGC	Mob4
86	CCTTCATCTTGGCCTTCAGG	Mob4
87	GTGCTGAGGCGGAACAGGCC	Mob4
88	TCTGAGTACAGGTATCTGGA	Mob4
89	ACTGCGGGACCACCTGCGGG	Mocs1
90	GAGAATCATTGGGGCCGCAG	Mocs1
91	TAGGTCTCGAGGGCTCCCCG	Mocs1
92	GACCCACTGAAGGACCGCGA	Mogat2
93	GGAAGGAGAAGACCCACTGA	Mogat2
94	ACTGGAAGACACCTCTGCCG	Mogat2
95	GAACAGGGACACCAAAGGGA	Mogs
96	GGACAGTTGAAGTCCATCAG	Mogs
97	TTGGCGGCAGAAGTGTGAGG	Mogs
98	TTGAAGGGAACAATATGCAG	Morf4l1
99	GCCCTCACACGGCTTTCCGG	Morf4l1
100	GAGGGAGCTCCTTCAGGAAC	Morf4l1
101	CGGGTCCCAGGAGTTCCCAG	Mov10
102	AAGGAAACGGGCAATCCCGG	Mov10
103	TGGGGTTCTTAAGGAAACCG	Mov10
104	AAGCCGAGGCCTCCACACGG	Mpdz
105	GCACAGACCGGATGAAGTGG	Mpdz
106	AAAGCAAGCTGAAAGAACGC	Mpdz
107	GGAGGATGAGGACGACGCGG	Mpnd
108	GCAGTGTGTGGCCCAGGCGC	Mpnd
109	GCTCCAAGGAACCCTTCCCA	Mpnd
110	CATGATCTCACAGCAGCTGG	Mpv17
111	AAAGCAGCCTAGGAAACATG	Mpv17
112	GCGAGCATACCAGAGAGCCC	Mpv17
113	GGAGGATTTTGAGACCGCCG	Mroh2a
114	GCAGCCGGCCCAGCAAGCCA	Mroh2a
115	GGAGATCATCCAGCAGGAAG	Mroh2a
116	GCAGATGCGGGATATCACAG	Mroh2a
117	GACAAACCTTTTCCAAGGAG	Mroh2a
118	GAGGTCGATCAGCTCTGCTG	Afp
119	GCTGAGCTGGCAGCACGTGG	Afp
120	CTAGAGAGCATCCATTGCAA	Afp
121	GGCCTGGAACTAAAATGCCC	Mrpl3
122	ACAGCAAGAGTAGTACTTGG	Mrpl3
123	CAGCAGCCTCCAACCCGGCA	Mrpl3
124	GCTAGCTCTGTGAGGATGGA	Mrpl32
125	GAGGATGGATGGTCTCTGGA	Mrpl32
126	TGGAGCGGTCCGGGACGCAC	Mrpl32
127	CATGGGGATGAGATCCCAGA	Mrpl40
128	ACCTCTGCGGAAGAAGAAGA	Mrpl40
129	GGCTACACTCACCAGCTCCG	Mrpl40
130	GGTGGAGGTAACCATGGCGG	Mrpl53
131	GCGGCGGCTTTGGCTCGGCT	Mrpl53
132	CTGCCCGTTTGAGAAGAACG	Mrpl53
133	TCAGCAGTGCCAGTATGAAG	Mrps10
134	AATTCAGACACGAGCCGCCA	Mrps10
135	AACACATCAAGGAACCGATG	Mrps10
136	GCAGAACACTGAAAGGGAAG	Mrps11
137	CCAGCTAAGAATATCCACAC	Mrps11
138	AGAGTCGTAGTGAAAGGCAT	Mrps11
139	GCTGCTGCGGACCTTCCGGC	Mrps14
140	GGACTCCAGAAAGTAGCCCG	Mrps14
141	AGCGACGCTTAACACCACGT	Mrps14
142	GAAGCTCTGGTACCAGCGGT	Mrps30
143	AGGGCGGCGAGGTCGAGCGA	Mrps30
144	CAAGATGCAGTCGCACACGG	Mrps30
145	GGAGGCCCGAGAAAGGGCGA	Mrps31
146	GATTTGAGGAGATGATACAG	Mrps31
147	TGGAAACCGGGACGTCTCGG	Mrps31
148	GGGTTTTACCTGCACGACCC	Mrps36
149	GAAATTGCAGAGGAGTGGGA	Mrps36
150	ATAATTTCTGCAGTGTCTGG	Mrps36
151	GAAGCAGAACCTGATAGAAG	Mrto4
152	CCCACAGCTTCGGAAATGTG	Mrto4
153	CAGGATACGGGCCTGCTCTG	Mrto4
154	GGCTCTGGACAACCAGACGG	Mslnl
155	GCAGGTTCCTCAGCACACTG	Mslnl
156	GGAGTAGAGGTAGACCAGCG	Mslnl
157	AGGGACTGGCCTCGAACCAG	Msto1
158	ACTGCAGCGTGAGCACCTCG	Msto1
159	CAGGTACTTGGAAGAGCTGG	Msto1
160	GGAGCTGGTGCAGGAGCTCG	Mtch1
161	GGTGTAGCTCCGGATGGCCA	Mtch1
162	GCACATTGGTCCCAAGGGTG	Mtch1
163	GGACACAGAAGACCTAGAAA	Mtdh
164	GCCTCCTCCCGTTTGCGGGG	Mtdh
165	AATCTTACTGTCAATGGAGG	Mtdh
166	GGAGCAGGTGGAGGAGCGGA	Mtf1
167	TGGGAGAACAGAACTTACAG	Mtf1
168	GTCCTGTTCTATGAGAACAG	Mtf1
169	AGAGTAAACAGATCCAGCAG	Mtif3
170	GGAGCTTTAGCCGCTCCTGG	Mtif3
171	TTCAAGTCACGATAAAGAGG	Mtif3
172	GAGCGAAGAACAGTCTTCGG	Mtpap
173	AATGTATCAAAACAGTCCGC	Mtpap
174	GATAATGGCTGCTCGCGGCG	Mtpap
175	TGAGGTGACAATCCCCGGGG	Ago1
176	AGGAAAACCGCAAGACAGCG	Mttp
177	GGAAAGCAGAGCGGAGACAG	Mttp
178	CATAGGGAAGGACAACCTGG	Mttp
179	TCTGATGGCTAGCAGGGCGG	Ago1
180	AGTGAAGGATGACATGACGG	Ago1
181	TTTTGGCCTATCAGAAGCAG	Mtx2
182	GTTTCTAGCTGTATCTCCAG	Mtx2
183	GCGTTCGTCTCCCAGATCGC	Mtx2
184	GGGAGGAACAGAATATGTGG	Muc15
185	GAATGTTCGGAGACCTGTAA	Muc15
186	TGTCATCATAAAGGCGCCGA	Muc15
187	GCAGACGATCGAGGCCGCGG	Agpat2
188	GGCAGTGCTGAAGTCAACCA	Mybbp1a
189	AGAAGGAGAAGAAGCTCCGA	Mybbp1a
190	GTTACACGGAGCTGACACAG	Mybbp1a
191	GTCTGCCTGCTGCGCCACGG	Agpat2
192	GCAGCCTACCCATCATGTCC	Agpat2
193	GTTGGCAGACCCAAAACTGG	Mybpc1
194	GTACTCAGCCATGACAACCG	Mybpc1
195	AAAAGAAACAAAGCTCCAGG	Mybpc1
196	GTAGCGACCGCAACATAGGA	Myc
197	GAAGGCCGTGGAATCGGACG	Myc
198	GCTGTACGGAGTCGTAGTCG	Myc
199	GAACCCTCGGACGCCCGTGG	Myd88
200	CAGGTGTCGCCGCATGGTGG	Myd88
201	CCTGTCCTCAGGACAAACGC	Myd88
202	GAGGTGGTGGACGGCTACCG	Myh3
203	AGAGGTGACAGAGAGAGCCG	Myh3
204	GCTGAGTGAGCGGCTGGAGG	Myh3
205	TAGGTTGGGCAGGTTCACGG	Agpat9
206	GCTGATCCCAATGAAAGCCA	Agpat9
207	GGGGATCATTCAGAGAGCCA	Agpat9
208	GGAAACCATGGCCAAAATGG	Myo1b
209	TAGAAGACCTAAGGAAGCAG	Myo1b
210	AAAGGATCTTCCACTTGTGG	Myo1b
211	CTACCTCAGACACTCTCCAG	Agr2
212	CAAGTGATGAATGACCATCA	Agr2
213	AAGGTTCATAAGCGTAGAGC	Agr2
214	CAAGCTCTGCACACAGGTGG	Nab1
215	CAGGAGAGGAGACTCACGGC	Nab1
216	GCAGCCTCTCATACCCGGCC	Nab1
217	GGAACTTCCCGAATAATGAA	Naip1
218	GCTGGAACCTGTACAACAAG	Naip1
219	TGTGCATACAAACAGGGTCA	Naip1
220	GGCAAAAGTTGAAGAAGAGG	Nap1l3
221	GTCATTTGAACCGAAAGAAG	Nap1l3
222	AGTAGCAGTAGCGGTAGCAG	Nap1l3
223	AGAAGGAGTGCATGTAGAAG	Nasp
224	AGAGGACAGAGAAAATGACA	Nasp
225	TCTGCCGAGGTAGAAGGAGC	Nasp
226	AAAATAGCGAGCCTTGGCAG	Nbas
227	TCTGCGCTCCACAACTCCAG	Nbas
228	CTGGTATCAGAGCAGAGCAG	Nbas
229	TATAACAGCACACTCCAGGA	Ncapg2
230	GGGCAGATGTGTGTCGGCTG	Ncapg2
231	GAAGAAAGTCACAGGGGAGC	Ncapg2
232	GCAGTCCAGACTTGTAACAT	Ncbp1
233	TGTGCTGCAGAGCTTCACAG	Ncbp1
234	GATGCTGTCAAAGGCAAGGT	Ncbp1
235	ATACAGCAGCGTCCAAATGG	Nckipsd
236	CAAGATGCTCAGAACTGGGC	Nckipsd
237	GCTGCTCGTCGAGGCTGTGG	Nckipsd
238	TGAGTTGGAGCAGTAAACTG	Ncoa6
239	GCTGCCAAAAGGATAAGGAG	Ncoa6
240	AGTTTGGTTAACCGTTGGGG	Ncoa6
241	TCGGAAGCCGGACCCCGAGG	Ndfip2
242	GGATGGATCACCACCAGCTG	Ndfip2
243	GGGGACTGGTCGCTACCAGG	Ndfip2
244	AAGAGGAAGACTGTACGCCA	Ndfip2
245	GATGTAGAGCAGCTCAGAGT	Ndfip2
246	GAAGCAATGGAGAAGGCCCG	Ndor1
247	GAAGGGCTGTAACTCTGATG	Ndor1
248	TATGGCTACAGAACTTCTGG	Ndor1
249	GGCCTTCGTCAAGTAGGTGA	Ndufb10
250	GCACTCGACGGTACTGTCGG	Ndufb10
251	CTACCAGCAGAACTGTGCCA	Ndufb10
252	CGTAAGAAGGGAGAGCGCGG	Ndufs3
253	CTACCTCAACATAGCCAGTG	Ndufs3
254	CACACTAAGGAACATGGCGG	Ndufs3
255	TGACTGGATGAACAAGGTGA	Ndufv1
256	CTGAAAGGTGCCCTGAGACG	Ndufv1
257	GGGTGACTGGTACAAGACAA	Ndufv1
258	GTCAACGAGAGCCGCTACGG	Necab2
259	GAGGAGTAGGGCCTCCGTAG	Necab2
260	GGCGGGCGAGATGTGCGAGC	Necab2
261	CGAGATGGTGAACCACGAGA	Nefm
262	GCTGCGCGCCACCCTCGAGA	Nefm
263	GCGGAGCAATCACGAAGAGG	Nefm
264	CTAGCTGGGAAAATCAGGGA	Nek2
265	AAGATTCGGAGGAAGAGCGA	Nek2
266	GTAATGGAATACTGTGAGGG	Nek2
267	GATGTTATCGATGACCGCGG	Nelfa
268	GCAGCTGAAGAGAAGTGCTG	Nelfa
269	AGTGGTAGAAAAGCCCACCA	Nelfa
270	GGAGCGCTGGGTTCCTCAGG	Nelfa
271	TGGGCGCCACGGACGAGCTG	Nelfa
272	GGCAGGGCCGACTGCAGGGA	Nelfb
273	GATGCCATCCCTACAACCAG	Nelfb
274	GGAGAAGCCTCAGCACATGA	Nelfb
275	GGAAGCTCCAAAGACAGACA	AI317395
276	GTCTGGCACCATGATTGGCG	AI317395
277	GGGAGATATGGCCATTCCAG	AI317395
278	GCCACCTGCTCAGAAGCCGG	AI429214
279	ATGGATTGCAGAGACCTCAG	AI429214
280	ACAGAAAAGAGAAGATGAGG	Nexn
281	TGACGTTTCGCAAAAGGCAG	Nexn
282	AAAACGAAAAGCAGAGGAGG	Nexn
283	GAGGACCTGGACAGAGAAGA	Nexn
284	TGCATAGGATGATGAAACAG	Nexn
285	GGGAAGCTCCGGCTTTGGGC	AI429214
286	GGTCTCGACTGGGCTCTCAG	AI429214
287	GGAAAACCTAGACCCCGTCG	Nfasc
288	AGGGCGACCAGACCGACCCA	Nfasc
289	GGAGACCATCAACCTGGAGT	Nfasc
290	GCACCTGGCAGTAGAAGCCC	Nfkbib
291	GAGGCGGGCAAGGATGGGGT	Nfkbib
292	GGATGACAGCTACATGGAGT	Nfkbib
293	CAGAAACAGTACCTGGCCAG	Nfu1
294	TGGCACTGAAGTGATGGCGG	Nfu1
295	TATTCCAGAAGTGGAAGGTG	Nfu1
296	GTTATCAGTTCCTCGAGGGG	Nhej1
297	GAGGCGTGTGCTGTTGGTGA	Nhej1
298	TGATAACCAGCCAGAAGAGC	Nhej1
299	GCATTTGATTCATCCTCTGA	Nhej1
300	ATCCAGGCCTACCAGGAGAG	Nhej1
301	TGTGGATGTCTTACCTTCAT	Nhp2l1
302	TGTCTTCGCACAGCAGAGGG	Nhp2l1
303	TTGGAGCGCACAAATACGTA	Nhp2l1
304	GACATTCTTACCTCAAGGAA	Nipal1
305	ACTAGAGCCAATGAAAACGC	Nipal1
306	GCACGAAGCCCGGGAAGAGT	Nipal1
307	TGGTATTTCCCAGGGCAAGG	Nipal1
308	ATGAGCGCTTGAATATTCAC	Nipal1
309	GAGGAGGAGGAAGACCCGGA	Nkx6-1
310	GGGCTCAGGCTGCTGAAGCG	Nkx6-1
311	AAGTAGAGCCCGGGCGGCGG	Nkx6-1
312	GACACAGGCCAGGACTGGAG	Nkx6-3
313	CCATGGAGTCCAACCTGCAG	Nkx6-3
314	CAGGATGTCAGTGATTCCAT	Nkx6-3
315	GGACTCCAGCGTCTTCCCCA	Nle1
316	GAGATCCCAGAAGCGCACAG	Nle1
317	GTACAGTTCCAGGATGAGGG	Nle1
318	GAATCAACTCAAAGAGCACG	Nlrp4f
319	CCAAGATAGGAAGAGAGCCC	Nlrp4f
320	CATGGTGTTCCTGAAAGGCA	Nlrp4f
321	AGTAAAGTTGACATCAGCCA	Nmd3
322	AAAGAAATGGAGACCTGCTT	Nmd3
323	GTTGTTCAGTCCCAAATGTG	Nmd3
324	TATACGGTACAGACGAGCTC	Nme5
325	AAAAGTTACTACAGTGCTCG	Nme5
326	CATCTGGCTTGATAAGGGCT	Nme5
327	GGGACCCGCCAAAACCATGG	Nmt1
328	GAAGCTCTACCGACTGCCAG	Nmt1
329	GGTGAAGTGGTAAACACCCA	Nmt1
330	CAGGCCTACTCACCACACCA	Nmt1
331	GAAGCTCTGCAAGAAAATGC	Nobox
332	GAGTCAGGCCAAGCCACCGC	Nobox
333	GGCAGGGCAGAATCCTGCAG	Nobox
334	AAGAGCGTCAGAGCAAGAGG	Nol3
335	AATGAATCCAGAACAAGAGC	Nol3
336	GGCATGAAGGGTCATAGCTG	Nol3
337	CGAGCCCGACTTCCAAGAAG	Nol3
338	GAAACGGCTGCGGCTGGCCG	Nom1
339	GATGTAAACTCGAAAAGGAG	Nom1
340	GATGCTATCTATAGAGATGG	Nom1
341	GCAGAGACATAGAAAGAAGG	Aifm1
342	AGAAAGGATCACCTTCGACG	Nomo1
343	GGGATTTACAATCTCTCCAG	Nomo1
344	AAAAGGCTTGCTCAAACCGG	Nomo1
345	CCAATATTACCTCAACGAGC	Nop10
346	CAACCGCGTCCTGTCCTCTG	Nop10
347	TGAGCAGAAATTTGACCCTA	Nop10
348	AGACACTGCAATTCAGACAG	Aifm1
349	GTTGAGTTGGCCAAGACTGG	Aifm1
350	GGAAGAACAGGTAGTAGAAG	Nop58
351	TTAGCATCAGCGACAGCCAG	Nop58
352	TACACCAGCTGAAGTAGAGG	Nop58
353	GTGGAAAGACAAGGCAGCGG	Nos3
354	CAGGAGCCTGGGCCACCCTG	Nos3
355	GGTGCTGGTCGGGTTGGGGA	Nos3
356	GAAGGGATGCCACTCCAGGA	Nox1
357	GAATTCCCTGGAACAAGAGA	Nox1
358	CAGAAGAAGCCAACAGGCCA	Nox1
359	GTGCAGCTGACAGGGATCGG	Npc2
360	GTCAGGCTCAGGAATAGGGA	Npc2
361	GTCCCAGAACAGCACGGCCT	Npc2
362	ACTGGCACTGAAGGAGAAGG	Npdc1
363	AAGCTCACCTACACCAGCAG	Npdc1
364	TGAAGTGGGCCCCTTAGCTG	Npdc1
365	TTACCGAAAAGGTAGTTCTG	Npm1
366	ACCATCAACACCGAGATCAA	Npm1
367	AGATGAGTTACACATCGTAG	Npm1
368	GATCAATAAGCCAAGAGCTG	Nptn
369	AGAAAGGCCAAAGTGGGGCA	Nptn
370	GAAGAGGAAGAGGCCAGATG	Nptn
371	AAGAATTGTCACCAGTGAAG	Nptn
372	GAAGTGAAAGTGGAGCCCTA	Npy2r
373	CCAGGGCACACTACTCCTAG	Npy2r
374	ACTGGTTCTGAAGATGGGCC	Npy2r
375	GCTGTTGGCCAGGAACGGCA	Npy4r
376	GAGAGGGGCCAAGAAATGAG	Npy4r
377	GATGACCACAATCCCCAGGT	Npy4r
378	GGAACGCTGAACCAGTATAG	Nqo2
379	ATGGATAGGGTGCTGTGCCG	Nqo2
380	GAAGTGGCCACAGGAAGTAC	Nqo2
381	TAATAGGCTGAAACAAGCCA	Nr2c2
382	AGAACTGGCAGCGGTTACGG	Nr2c2
383	ACATTTGTGGCAGACAAAGA	Nr2c2
384	GACAGATGAGGAGAAAGCAA	Aip
385	ATAGATGACAGCCGAACACG	Aip
386	GGGCAACCGGTTGTACCGTG	Aip
387	CAGATTCTTGAGGCAGGCGA	Aip
388	CCGAACACGAGGCAAGCCCA	Aip
389	ACTTCTTGCAGCAACACCTG	Nrsn1
390	GGACTGCACTGCCTCTATCT	Nrsn1
391	ATCCTCATACTCCCAGATAG	Nrsn1
392	GCGATGTCTGGCGACAGCAG	Nsmce4a
393	GGTACTGATGGCGGATCTGG	Nsmce4a
394	TTGGAGGCCGAGTACGACCA	Nsmce4a
395	GGAGACCTAAGAATGGCCGA	Nt5c3
396	ATCTGTGGTCTCATTAAAGG	Nt5c3
397	AGTGATAAACTCCAGCCTGC	Nt5c3
398	GAGTGGCCGGTCCTACCATG	Ak2
399	GAGTGTGGTAGGCCTCCAGG	Ak2
400	CGGTTCGGAAGCCAACACGT	Ak2
401	TCTCCACAGGTAATATCCGG	Ntng1
402	GTTGTCATACAAACACGAAG	Ntng1
403	ATTGCACAGAAGGACTCTGG	Ntng1
404	GAAAAGCAGTGAGTGCCAAG	Ntsr2
405	GGCTGAGCACGTGGTAGCGC	Ntsr2
406	GACAGAAGCACGAAATGGAG	Ntsr2
407	ACCATCACAAACACAACCTG	Nuak2
408	GGGCAAGGGCACCTACGGGA	Nuak2
409	GTCATGGAGTATGCCAGCCG	Nuak2
410	GGAAAACCCTGATGAGGCCG	Nubp2
411	GGGGTCATAGAGAACATGAG	Nubp2
412	AGAACCCGGGAACCTGGCCG	Nubp2
413	GGTTTTCTTGCAGTCCAAGG	Nubpl
414	AGTGAACCTTGCTCTTGCGC	Nubpl
415	GTGGACATGCCACCAGGAAC	Nubpl
416	GTCTCTGTGGCCCTTAGCAG	Nudcd3
417	GCAAGACTACACCGACCTGG	Nudcd3
418	TAGCAGTGGCACCATCCGAG	Nudcd3
419	GCAAGGTTGGCGAGTACTGG	Nudcd3
420	AAATTAGCAAAACCCGCTGG	Nup43
421	GGAAACTTGGATTCTGACGG	Nup43
422	GTGGTCTGCAGGCTCCCGGA	Nup43
423	CAAAGAAGAAAGAAAGGCCG	Nxf1
424	GCAATGAATGATCCCCAGGA	Nxf1
425	AATCGTAGGTCTGGAAGAGG	Nxf1
426	GCAGGAAGAGAAACCAGACA	Nxpe3
427	AGAGTCTCTTCCGATCGGGA	Nxpe3
428	GCAGAACCAGGGCTCTCCGG	Nxpe3
429	AGAGCTGGATGACTACAGAG	Ocln
430	TCATCAGGTCTGTAAGGAGG	Ocln
431	GTACATAGATCCAGAAGCCT	Ocln
432	GCAGACACACAACAGGCATG	Ogn
433	TCAGAGGCACGAAGAGTAGC	Ogn
434	GCACAGATTCCAGGTCGTTA	Ogn
435	GGGTCGCTTGGAAGAAGCCA	Ogt
436	AAAGAGGGTACAGCATGCTA	Ogt
437	GGGGAACCTGCTCAAAGCCC	Ogt
438	GCGGCATCATATCTAAGCGC	Akap8l
439	GATGTTCTGGGAGAAGAGGG	Akap8l
440	ACTGCGGGCCACCATAAGCG	Akap8l
441	GCCGGGTTCAGGGCAGGCAG	Orai2
442	GAGGAAGCTCTACCTGAGCA	Orai2
443	TGAACCCGGCCACAAGGGCA	Orai2
444	TGGAAGTGTCTCCTACACAG	Oraov1
445	GAAGACCTGGACAGAATCAG	Oraov1
446	TCACAGATTGGATGCTACCG	Oraov1
447	CATGGGGAGGGATATCAGGA	Oraov1
448	GAGGAGGTGGCCATAGTCCG	Orc3
449	TAAGATAAGCACCACAGGAG	Orc3
450	AAAGAAGATATGGGATTCGG	Orc3
451	GACGACGCTCGCTGCCGGGT	Akirin1
452	CAGCGCAGGTTACCGGGAGT	Akirin1
453	AGGCTGAGTTTCTGAAGTAC	Akirin1
454	GTGACCCCGAACAAGAACAG	Osbpl11
455	GAGGATGCCTAAGAGCGAAG	Osbpl11
456	AACAGCGGCAACAGCAGCTG	Osbpl11
457	GAGATACTTCTGCGGCGAGG	Akirin2
458	GGGAAGAGACGTCGCCGAAG	Akirin2
459	GTGCGCGCCTTTGTCGGCGC	Akirin2
460	GCCGAAGCCGGCGCCGACAA	Akirin2
461	GTCTCTTCCCGGCTCACCAC	Akirin2
462	GGATTTGTCAAACAACACAG	Ostm1
463	AGCGCTGCGCACCATACAGG	Ostm1
464	GGAGACTTCCGCCACAGCGC	Ostm1
465	TAAGATGTCTGACACCGAGC	Otud6a
466	ACACCGAGCAGGAACTCCAA	Otud6a
467	GCACCAGGAGAGGATGCCTG	Otud6a
468	GTAGATCCCTCCGAATGGGA	Otud7a
469	GCAGAGAAGCGCCTGTCCCG	Otud7a
470	AGCGGGAAGCCCTGAAGCGG	Otud7a
471	TGGGAGGCACCTCCAAGGGC	Otud7a
472	AGAGGTAGCAGGAATAACAG	Oxa1l
473	GCTTGGTTCTTACACCCCGG	Oxa1l
474	GTTCTGGATGAGACCCACCG	Oxa1l
475	GGAGGGTGTGCGCCTTGATG	Akr1b3
476	TGAGGTGAGCAGCGAGGACA	Akr1b3
477	GGAGAAGCTCAAGGAGCAGG	Akr1b3
478	GCAGCAGCAGCTGCAGGACG	Pabpc1
479	GAGAGGCCATGGGGTAGCTG	Pabpc1
480	GCATCGCCTCGGTCACGTCG	Pabpc1
481	CGTGAACTTCCAGCAGCCGG	Pabpc1
482	TGGACGATTTAAATCTCGGA	Pabpc1
483	TATAGGTAATGATGGAGGGT	Pabpc1
484	GCAAGCCAGTACGCATCATG	Pabpc1
485	GTGTACAAATCCATAGCCCT	Pabpc1
486	GTTGGAAAACCACGAACCAG	Paf1
487	TGTGAAACAGCAGTTCACAG	Paf1
488	GAAACGAAAGCGGGACCAAG	Paf1
489	AGGGCTGGCCAAGTCCATCG	Akr1c18
490	GGAGGCCAGCACCGACAGGG	Pak1ip1
491	GCATCTGGGATGTGAAGAGA	Pak1ip1
492	GAGCCAACTTGCCAGACGGG	Pak1ip1
493	GAATGAAGAAGAGATAGGCC	Akr1c18
494	GAGATGGATGTGGATAGAAG	Pak3
495	AAGTAAACGAAGCACTATGG	Pak3
496	CGACAACATTCTCCTCGGGA	Pak3
497	GAAGTGTAAGGATGCAGGGC	Akr1c18
498	GCTCCACTTTAAAACTACGG	Pan2
499	AAGGCGACTGGAGAAGCCGC	Pan2
500	GAAGTGCCCCAGGCTTATCG	Pan2
501	GTACTGCCGCTACTACGCCA	Pan3
502	CAAGACGTGCTTCTACGGCG	Pan3
503	GCCAAGCCATACACAGGCCA	Pan3
504	GAAGAGGTGATACAGCACAG	Paqr4
505	TTATTGAACTGCAGGTGCGG	Paqr4
506	CTAGCCCAGTCCAGGAGACG	Paqr4
507	GCAGCCTTTCCACCCAACGC	Pax2
508	ATTGCTGCCCAGCTCAGGGT	Pax2
509	GAACCCGACTATGTTCGCCT	Pax2
510	GGGGTGTTACAGCTGAGCTG	Pax8
511	GGATCTTGCTTACACAGCCA	Pax8
512	GCACTGTTGAGTAAGGGCAG	Pax8
513	GAGGCCTCGCGAGAACAAAG	Paxbp1
514	GAAGGAGGAGGAGAAGCCCA	Paxbp1
515	GAATGATGCCAGCGACGATG	Paxbp1
516	TCAACTGTTTCCCTAAACAG	Paxbp1
517	GAAGCTTGGCTTTGGGACTG	Pbk
518	CCAGATGATGATGTTGATGA	Pbk
519	TGCCTTGCTATGGAGTATGG	Pbk
520	GGAGATCCGCGAGAGCACCG	Pcbp1
521	GAAGGCCTTAAAGATGGCAT	Pcbp1
522	GAGCGGGCTATCACTATCGC	Pcbp1
523	GCTACAGAGAAATTGTTCAG	Akt2
524	AGGAAACTCACTGTAAGGAA	Akt2
525	CATACTCCATCACAAAGCAT	Akt2
526	CAGGAGGGCCTGATCAGCAG	Pcdha1
527	CAGGAGGGCCTGATCAGCAG	Pcdha10
528	CAGGAGGGCCTGATCAGCAG	Pcdha11
529	CAGGAGGGCCTGATCAGCAG	Pcdha12
530	CAGGAGGGCCTGATCAGCAG	Pcdha2
531	CAGGAGGGCCTGATCAGCAG	Pcdha3
532	CAGGAGGGCCTGATCAGCAG	Pcdha4
533	GTTGTTGTGACCGCTCGCGA	Pcdha5
534	CTGGGGCCTCAGGGTAGCGG	Pcdha5
535	CAGGAGGGCCTGATCAGCAG	Pcdha5
536	TGTGCTTCTCGCAGCCTGGG	Pcdha5
537	AGAGCGATGACAGTCGCCAA	Pcdha5
538	CAGGAGGGCCTGATCAGCAG	Pcdha6
539	CAGGAGGGCCTGATCAGCAG	Pcdha7
540	CAGGAGGGCCTGATCAGCAG	Pcdha8
541	CAGGAGGGCCTGATCAGCAG	Pcdha9
542	CAGGAGGGCCTGATCAGCAG	Pcdhac2
543	GAAAGAACTGGATCGAGAGG	Pcdhb17
544	GAGAGGAGGAACCTGAGCTG	Pcdhb17
545	TGTGAGTACCAGAGAACCGG	Pcdhb17
546	GATTCGGCTACGAAAAGAGG	Pcdhb17
547	GTGGATATCAAGGCCACGGA	Pcdhb17
548	GTGGAAATCGCAGCCACGGA	Pcdhb4
549	GTGACACTGGCAGAGCGCAG	Pcdhb4
550	TGAACAGCAGCACAGACAAG	Pcdhb4
551	TAGATGAAATGAAACGGCGA	Pcgf2
552	CGAGGTCCTGGAACAGGAGA	Pcgf2
553	CGTACATCTACCCCTGGCGA	Pcgf2
554	CAGCGGTTGAAAGATTCCCG	Pcif1
555	ATCCCGAATCAAGTTCCGGG	Pcif1
556	TGAGCTCCTCGCAGAACGGA	Pcif1
557	GAGAACTGGAGCAGCAGCAG	Pclo
558	GAAGTTGCTGGAGGCAACGG	Pclo
559	GGAATACTGAAAAGGAGCCC	Pclo
560	GGACTGGAGGATCAACGGCG	Pcsk4
561	ACCACTGCTTGGAAAACCAG	Pcsk4
562	CGAGCGAGCGGATGAGGCGG	Pcsk4
563	CCAGAGAGGGTACACAGCCA	Pcyt1b
564	AAGTCATCAGAGACGCGCCA	Pcyt1b
565	GATTCATCAGCAAATGGGGC	Pcyt1b
566	GGACAAGCTGCAGGTGAAGG	Pdcd1
567	GCAGCTGTATGATCTGGAAG	Pdcd1
568	GACACACGGCGCAATGACAG	Pdcd1
569	GCAGGGAGATGGCCCCACAG	Pdcd1
570	AGCGGGCATCCTGGACGGGT	Pdcd1
571	CACGATGGATTCCTTCAAGG	Pdlim7
572	GCTCACCCGAGAGATAGAGA	Pdlim7
573	TGAGGCGCTCCCCACAGGCG	Pdlim7
574	GAAAAGCCAGCACCTAACGA	Pelp1
575	GAGAGGCCCGCACATAAGGA	Pelp1
576	GAGATGTCCCGAAACAGGGT	Pelp1
577	CAGTACCGTAATGCTAACGA	Pfn1
578	CTTCGTACCAAGAGCACCGG	Pfn1
579	CCAGCAGCAGCGCCATGGCC	Pfn1
580	ACCGCTCCGGCAAGACCTGG	Pggt1b
581	AACTGAACAGGATAAAGAGG	Pggt1b
582	TATGCTGGACTCCTTGGATG	Pggt1b
583	GAAGAGAGATTCGCTGGCTG	Aldoart1
584	CAGGCGGGTCATGTTGAAGA	Aldoart1
585	GGTGACCCATGGCAACGCAC	Aldoart1
586	CAGAAAACGGCTCTCAACGG	Phax
587	GGAATCTCAAGAGTACACAA	Phax
588	AAGAAGGTGAACAACATCTG	Phax
589	CCAGCTCGTCCACCTCGCGA	Phc2
590	GCAGCCCCGGCATGACCTCA	Phc2
591	GTGGTGGTGTGGTCCTGCTG	Phc2
592	GCAATAGCAGGCAGACCTGG	Alg1
593	TGGCCAGCAGCACAATGGGG	Alg1
594	GGAGAGAGACATACCAGCTC	Alg1
595	GAGCAGGCAGGACACCAGGA	Alg10b
596	CAGGCGCAGCGGTACTGCGA	Alg10b
597	GAAGGCGGAGAAGAGCAGGC	Alg10b
598	ATAGCCCTCCAGCTGCGCCA	Alg10b
599	GGTGCGTGTACGCCGTGCTG	Alg11
600	AATGTCTGCACATCACAAGG	Alg11
601	GGAGCCAGAATAGTCCCCGT	Phldb2
602	CAAGAGAGGCTGCAGAACTG	Phldb2
603	AAAGTCATCAGAGGAGGTGG	Phldb2
604	GCGGAGGAGAGAGAGTTCTG	Alg11
605	GCAGAACATGACAGCCACCG	Alg12
606	AAGCGAGAGCACATAAACCA	Alg12
607	TCACAGCCTGGCTGCAGCGG	Alg12
608	GTACCAAAGAAGACTGACGG	Alg12
609	GTGACCAGCAGCCCCAGAAG	Alg12
610	GTGAATGACTCAGTACGGAA	Alg13
611	GGTTGTAACCCAGACTCTCG	Alg13
612	AAGAGAGCGTTTGTGACTGT	Alg13
613	GCAGTGCCGCTCAGACGCAG	Pi4ka
614	GCAATGCTCATTAGCAGCAA	Pi4ka
615	AGTCAGGGACACCAATGCAG	Pi4ka
616	GTGGATGGAGAAAGAGTCGG	Pias1
617	GACACAGCAGCGAAACCCGT	Pias1
618	GTATCTACAGCAGGAAGGCT	Pias1
619	TATTCGGAGAACCAGTGGGA	Alg14
620	GACACACCACTGAGATCTTG	Alg14
621	GGCTTCTCGGAATTCGGTGA	Alg14
622	TAGCAAGATCACTAGCCCTG	Alg14
623	GCGCACGTAGGAGCAGATGG	Alg2
624	GGTCCTAACAAACAGAGACA	Pigf
625	AAGTTGTCCACGAAGAAGGA	Pigf
626	TAGGACCAAACCTCAAAGCA	Pigf
627	GTGGTTCGGGTCGTAGTGCG	Alg2
628	GACTGGCTGCCTCGCAGCCT	Alg2
629	GTGAGGAGCCAGCTCAGGAG	Pigm
630	GAGAACCAGGGAGGCGACGA	Pigm
631	GAAGAGCCGCAGTACAAAGA	Alg3
632	GTACAGGGTCGAGAGAACCA	Pigm
633	GGTCAATCAGCTCCTCACAG	Pign
634	GCAGTACACATAGTAAGTCC	Pign
635	GAGTGGTGCCACCAGAGAAG	Pign
636	TGTGGGCCATGCCTGCACGC	Alg3
637	GACGACCAAGGTCAAAGGAG	Alg3
638	AGAGGAACCACACCAGGAAA	Alg5
639	GAATCAGGGACACACAGTGC	Alg5
640	TAACAGCACCACCTTTCCCA	Alg5
641	GTAACAGTACAAAAGCACCG	Alg6
642	GAGTCTTCTAACAACCTGCA	Alg6
643	GAAAGAAGCCAGGACAGTAC	Alg6
644	GAGCCAAAGCAGAGAACCAA	Alg8
645	GTTGCCAAAGGGGAAACTGA	Alg8
646	GCGTCCGGGTCTGCAACCGC	Alg8
647	GAGCAGACACTTGAAAGCAG	Alg9
648	GTAGCTGTCAATGACCACCA	Alg9
649	TGTACATGCAGAAGCTGCTG	Alg9
650	GAGTTGGTAATACTCTCCGC	Pja2
651	GGCATGAAAGAAGCTTGGGT	Pja2
652	AGTGATAGAGCCAACCACCA	Pja2
653	GGACTCACAAACAAGAGCAG	Pkd1l3
654	GCAGTACTTACAAGCTCAGG	Pkd1l3
655	GGATCGAGAAGATATGCAGA	Pkd1l3
656	CCTGTCTGAAGAGACTGCAG	Plekhb2
657	TCAGACTCGGCAGAGCATAG	Plekhb2
658	CTAGACATCCAGCCTCCAGA	Plekhb2
659	GCACTCACCCTTCCCAGCAG	Alox12e
660	GCAGAGGGCCCAGACAGTGG	Plekhg2
661	GGAGATTGTGGAGACAGAGC	Plekhg2
662	TCAGCGTAAGCGAGACTCCG	Plekhg2
663	CAGGTGGGGCTCCTGGAAGG	Alox12e
664	GCGGTAGGTCAAACACGACG	Alox12e
665	GATGTTATCAAGGACCACGC	Plet1
666	CCAGGTGTGGAAGCAAGGAG	Plet1
667	CAAGGAGCGGAGCGACAGCA	Plet1
668	TTTGAGGAATTCCCGAGACC	Plgrkt
669	TGAGATGAGAGAAAGGCAAA	Plgrkt
670	TAGGTGAAGATGAAGCTTAG	Plgrkt
671	GGTACGGCCGCTGAGAGGGT	Plk3
672	GGCCAGAAAGGATCTGGCGC	Plk3
673	TCGGTGATGAGGCGACCAGG	Plk3
674	GGATGATACCAAAGGACAGA	Alpi
675	AAGCTGGCTGGCCTTTTCGA	Alpi
676	CAAATGCGAAGACATGGGAG	Alpi
677	AGAGTCTCTGGTTCAAGGCG	Pms1
678	GAAGACTCTGTAGTGGGTAG	Pms1
679	ACTGAACCCATACAGAGTGG	Pms1
680	GAAGCTTTTCCGTGAGGAGG	Pnma3
681	TAGGAGGGAGGAAAATGCCC	Pnma3
682	GGAACACCATATCAATCCCA	Pnma3
683	TTGGGGAGAACACTTGGTGA	Pnrc2
684	ATGGCAGGCCATGCAAAATG	Pnrc2
685	GCATTTCTAGATTGAGGGTC	Pnrc2
686	GGAGAGCTGCTTACATCAGG	Poc1b
687	GCTAGAGCTTACAGATACGT	Poc1b
688	CAAGGCTGTTACCCAAAGGA	Poc1b
689	GCTGTCACCCAAGTGTGGGA	Podnl1
690	CTGTCCCCGAGATGACACGG	Podnl1
691	TGTAAGGCTGCACAAAGCAA	Podnl1
692	GTGATGCTTTCAGCGAGTGG	Pole2
693	CCACAGTGGCTTATACACCG	Pole2
694	AGGTGTGAGCCTATCACCGG	Pole2
695	GGGCAACACTTACATCAAAG	Polr1a
696	CCTGGGTGAAGGAAAAGCCA	Polr1a
697	GGGCGCCACACAGAAAGGCT	Polr1a
698	GCACCGACTTAGTAAACCCC	Polr1e
699	GAAGTCTCTGCCCATAGATG	Polr1e
700	CGGAACCTACCAGCAAACAG	Polr1e
701	GAGTGTCCTTTGGATCCCGG	Polr2b
702	AAATCACTGACACCAACGTG	Polr2b
703	GAAGTTTATTGATCGCGGGA	Polr2b
704	GAGTAGATGCAAACGTCAGG	Polr2b
705	CCAGCGTTTGAAGCATATGG	Polr2b
706	GCCGAAGCTCAGCACGCCAG	Polr2b
707	CGACAGCATGGACGACGAGG	Polr2e
708	CACCAGGGACTGCTTGGCGG	Polr2e
709	GGTACTTTGGGATCAAGCGA	Polr2e
710	AGGGATGCCCTGGACGCTCT	Polr2l
711	GCTGCAGGCCGAGTACACGG	Polr2l
712	AACAAATGGGAAGCCTACCT	Polr2l
713	GCTCCAGCGGTCACTTCTCT	Polr2l
714	AGACGCCGCCATGATCATCC	Polr2l
715	CAAGACCATGGACTACGCTG	Polr3c
716	CCGACTCACAGAGACCATGG	Polr3c
717	GAAACACCTTGAGCAGAAGC	Polr3c
718	GGAGCGCGGGGTAGACGTGG	Pom121
719	GGAGAAGAAGAAAAGAACAG	Pom121
720	GGCCTGAGCCGAGAACCCCG	Pom121
721	AGGAGACACCACATCACTGG	Pop1
722	GCATAGCTGAAAACCAACCC	Pop1
723	GGCTTTATGGCTGAGAGAGA	Pop1
724	GAAGTGGGGTTACTGCCTTG	Pop1
725	CCGGGCAAATAAGTATCCCA	Pop1
726	CCGGGTGAATACCCTCCCGG	Popdc2
727	GGAGATTGAATTCCTCCGGG	Popdc2
728	GAACGTGGTAGAGGCTGGGA	Popdc2
729	GGATTCGCTAAGACCCACAG	Popdc3
730	GGCGGCATGACAAGAAACCG	Alyref
731	AGAGCGAGCTGTACAACACA	Popdc3
732	CACATGGAAATCTCGGGCGA	Popdc3
733	AAGCTGAACCGGAGCCAGCG	Alyref
734	CACAGCGAAGACCTGCACAG	Alyref
735	GCAGGAGCAGAGCAAAGAGG	Pparg
736	AATGCTGGAGAAATCAACTG	Pparg
737	GCTGTGGGGATGTCTCACAA	Pparg
738	GCGGATGCCACAGGCCGAGA	Pparg
739	GCATCGTGTAGATGATCTCA	Pparg
740	AGTGGTCTTCCATCACGGAG	Pparg
741	GAAGTTGTCCAGAAAGCGCA	Ppcs
742	CGCACGGCTCGCGCTTCCAG	Ppcs
743	AGCATTGCAGAGCTACCAAG	Ppcs
744	ACAGCAAGGAGCTATCCCGG	Ppef2
745	AGAGAGATTCGCCCAGGACG	Ppef2
746	AAAGATAACCAGACAAGCTC	Ppef2
747	GACGAATCCCAGCACTGGAG	Ppil2
748	GAGGCCACCTGAGAAGAAGA	Ppil2
749	GGCCCACTACTCCACAGGGA	Ppil2
750	GGTCTCCAAGAGAACCGCCA	Ppil4
751	GAATCCAGTGACCACAGATG	Ppil4
752	GTCACTGCCGTTGTTCACCA	Ppil4
753	GCCGCCCCTGAAGCTGAAGG	Ppil6
754	GAAGTGGGCCCAGAAGGTGT	Ppil6
755	CAACCGCACGTGACATGCTG	Ppil6
756	GCATCACGTGGACTAAGTCA	Ppm1a
757	CCATAAACCAAGTAACCCGC	Ppm1a
758	ATTAACTGTGGAGACTCGAG	Ppm1a
759	GGAAGACGAGGATGACACGG	Ppm1g
760	GCGGAGAAGCCGTAGGGCAG	Ppm1g
761	GCCCCAGGGCCTCAATGGGG	Ppm1g
762	GCACCTTGTGCACGAAGCGG	Ppp1r13l
763	CTGCAGAGCCCAAAGAGCGG	Ppp1r13l
764	GGTACAGTCTGTGCTTCCGG	Ppp1r13l
765	GGAGCCTCACCTGGACCCGG	Ppp1r1a
766	GAGGGAGCCACTGAGAGCAC	Ppp1r1a
767	TGGTGTGGAGCCCAGAACAG	Ppp1r1a
768	GGCACGTGGAAGCGGAGCTG	Ppp1r21
769	GACTCTAGAAAAGGAGGCCA	Ppp1r21
770	GGTGACGTTAACAAACGGAG	Ppp1r21
771	AAGGGGACTAATGAATCCGC	Ppp1r21
772	GAGTACCTGAAGGCAAGGGG	Ppp1r26
773	AATGCCCAAGAAAATAAGGG	Ppp1r26
774	GGGGACAATAAAGATGGCCC	Ppp1r26
775	GGACTCGAGAGCATGACTGG	Ppp1r8
776	GAACAGCGGGAGGCTGGAGC	Ppp1r8
777	CAAGTCGGGCAGTCGAACAG	Ppp1r8
778	TGGATGGAGACAGGCCACCG	Ppp2cb
779	CAAGGAGCTGGACCAGTGGG	Ppp2cb
780	GAGCGCATCACAATATTGCG	Ppp2cb
781	GAAGCTGCACATAGACAACG	Amer3
782	GGAGAGCAGCAGCGAGCCTA	Amer3
783	GGTGGTTCCACAGAGGGGCA	Amer3
784	GCTTTGTTCCCAAACCGGGA	Ppp2r4
785	CAATCTTGCAGAGACAACAG	Ppp2r4
786	GTTGCAGAAGACATACAGGA	Ppp2r4
787	GGTCTGACACGAAGTCAAAG	Ppp2r5d
788	GCGGGCAGGACTCAATGAGA	Ppp2r5d
789	GGTGGAGACAGAGGCCGTGC	Ppp2r5d
790	GCGATAAGGAACAGAAGTTG	Ppp3r1
791	CAGGTGTTGAAGATGATGGT	Ppp3r1
792	AGCAGAACCCTTTAGTACAG	Ppp3r1
793	TGTCTGTTGCAGGTCGTAGG	Ppp3r1
794	AATGCAGATAAGGATGGAGA	Ppp3r1
795	GTACTGGATTCAGATGGCAA	Pram1
796	GAGGTTGTTGAGCTTGGAAG	Pram1
797	TGGGGTGTCTCAAGCTGTGG	Pram1
798	GCAGTGGGCAAAGGACAGAG	Pramef17
799	GGAGTTGGAACTGAATACAG	Pramef17
800	TCAGCCTCCTTGAATAGTGG	Pramef17
801	GGGCTGCTCATCGCTGCGGG	Preb
802	GGAGCACAAGTTCACCCCGA	Preb
803	GAAGCGCGTACAACGGGAAC	Preb
804	TCAGGTTCTGAATCTCCCGG	Prkaa1
805	ATGGTCATCATCAAAAGGGA	Prkaa1
806	GACAATAATCCACACCGGAA	Prkaa1
807	GAGGAAGAAAACCCTCGGGA	Prkacb
808	CCAGGGTTACAATAAGGCGG	Prkacb
809	GGGCGTGCTGATCTATGAGA	Prkacb
810	GAGCCACATCCAGATCCCCG	Prkar2a
811	CGACCTCGTCGACTTCGCGG	Prkar2a
812	AAGAGGAGGATAACGATCCA	Prkar2a
813	GGTGATGCAGATCATCGTGA	Prkcq
814	GTGGCTCGAAAGGGAGGCCA	Prkcq
815	TGACAAGCACAGCGCAGTAG	Prkcq
816	TGAGGAGTGGAAGACAGCCC	Prkcsh
817	AAGACCAGGTAGAAACACTG	Prkcsh
818	GAGCTGGACACAGATGGAGA	Prkcsh
819	GTCCTCCAAACCAACTGCCA	Prl3d1
820	TCTTCGAGTCCAGTCCAAGC	Prl3d2
821	GTCCTCTAAACCAACTGCCA	Prl3d2
822	AAATTCCCTGTACACATCTG	Prl3d2
823	GAGCAGTCAGTGCAGACACC	Prl3d2
824	GAAGTCCCTCCAGAATTATA	Prl3d2
825	CCATACTCCAGAGAATCGAG	Prl3d2
826	GCAGCGGCATAGGTTATAAA	Prl3d3
827	GTCCTCCAAACCAACTGCCA	Prl3d3
828	GAGCAGTCAGTGCAGACACC	Prl3d3
829	GAAGTCCCTCCAGAATTATA	Prl3d3
830	CCATACTCCAGAGAATCGAG	Prl3d3
831	GGACCTGGAACTTGGAGGAG	Ampd1
832	CCATATTGACGCCGACAGGG	Ampd1
833	AGGGGCACTTCTGCTGGTGG	Prl7a2
834	GAATCTGTTGAGCTTCGTCC	Prl7a2
835	AGAAGTTACTCACAGGGGCA	Prl7a2
836	GCAGTTATAAAAGTCCCGGT	Ampd1
837	GAGTCTAGCCCAGAAAGCCC	Proca1
838	GCCTCAGCTGAGATTGGGGT	Proca1
839	GTCATATACATATGGTGGGT	Proca1
840	AGTGGAGACGTAGAGGGAGA	Prokr1
841	GAAGTCTGAAATGGCCAGGT	Prokr1
842	GACTTCTTTTCTGCACTCGA	Prokr1
843	GAGCATGGGACAGCTCCTGG	Prpf19
844	GAGGTCACTGCTGCTCGAGA	Prpf19
845	GAGAGGAAAGACTGTCCCCG	Prpf19
846	AGAGCTCAGCAAGTACCGGC	Prpf19
847	TAATGGGGCCAGAATGGCCA	Prpf19
848	AGAAGGATGAAACACCACAC	Prpf19
849	CGAGCTCAAGACCTACCACG	Prpf38b
850	AAGGGGAGTAGGAAAACTGC	Prpf38b
851	GTTAACTCGAAAGCAAGTGA	Prpf38b
852	CAAACGGAAAGAAGTTATCG	Prpf4b
853	TCAGCTTGCTCCCGCAGGGA	Prpf4b
854	GAGTCTGGCTCCGAAGAAGA	Prpf4b
855	AGGCCAGAGCACAAAAGCCA	Prrc2c
856	TGGGCCAGTAACAAGCAAGG	Prrc2c
857	TCAGAAGCCCAAGAAGGAGG	Prrc2c
858	GCCGTGAGGAGGAAGAGCGA	Prrc2c
859	TAACCATGCTCAGAATGCAG	Prrc2c
860	AGAAACTGTAGAAAAGCCAG	Prrc2c
861	GGAGGCAGGGAGGAAGCCCA	Prrt4
862	GCTTGGTGGGCCCTGAGAGG	Prrt4
863	AAGAGGGGCACCTGGTACAG	Prrt4
864	ATAGAGGCCTCACTCTGAGG	Prrt4
865	AGGCGGGATGTGGATTCGGG	Prrt4
866	CCTAGGTTGAGAGTGAGCAG	Prrt4
867	GGGTCTTCCTATTGAAGTTG	Prss1
868	CTTTCCCAGGGTGACTCTGG	Prss1
869	ACTGGTAACATGGTCTGTGC	Prss1
870	TGGCCGCAGGAGCATCCCCG	Prss50
871	CAGAAGCCATGACTCGGCGG	Prss50
872	TGCCTCGGACAACAACAGGG	Prss50
873	GGGTTGTCTGAACGGTGGGG	Prss53
874	CAGGGTGTACACATCTGCAG	Prss53
875	AAGCAGGAGGGGCAGAGCCC	Prss53
876	GAGACTCACCCCAGTGCCGA	Psma3
877	CCAGCATCTTGCAGACAGAG	Psma3
878	TCCATCAGGAGAGAACGTAG	Psma3
879	GACAGAGATAGAAAAGCTTC	Psma3
880	TGTTCCCAAAGACATAAGAG	Psma3
881	TAGGGACATGGCTTGCAGCG	Psma4
882	GTGACCCAAGTGGAAACTAT	Psma4
883	GCCACACTAACAAGAGAGAG	Psma4
884	TTTAAGGCTATTAACCAGGG	Psma6
885	TTGGACATTTGAACAGACAG	Psma6
886	GGCGCTGGAACCCCGGGACA	Psma6
887	AGTAATAGACAACACAGCGG	Psmd1
888	AAAGGAGGACAACCTGCTGA	Psmd1
889	GCAGCTCCATAGCGCACGTG	Psmd1
890	GGAGAGGCTGCTCCAAGCTG	Psmd5
891	CGAGCTTCGCGAGCAGGCGG	Psmd5
892	GGAGAAGGTGTTTGAAATGG	Psmd5
893	GAATGAAGAAGAGCTAGACA	Psme4
894	TTAAAGAGGCAGAAACGCCG	Psme4
895	GGCACTGTCCAACATGACAG	Psme4
896	CAGGGGTCATCAGGCAGAGG	Psors1c2
897	GGGTCCCAGAGGCAATGGTG	Psors1c2
898	AAAGGAGGCGCCCCAGGCCA	Psors1c2
899	ATGTGATGTCACCGAAGCAG	Ptbp3
900	AATGTCCTCTCCATATGCAG	Ptbp3
901	CGAAGATGGAGAACACGGGA	Ptbp3
902	GGAGAACTTCCAGAGTGACA	Ptbp3
903	GCTTACTGGAGTCAGAGCAG	Ptcd1
904	GCTGTGTATGTGGCATCCGA	Ptcd1
905	GGAACCTTCTCAGAAACTCG	Ptcd1
906	CCAGCACCGAGCTTATGCAC	Ptcd3
907	CAGGGATAAACATCCACCAG	Ptcd3
908	ACTCACAGACTCCAGAGCAG	Ptcd3
909	GCAGGACCTGAAAGAAAAGA	Ptms
910	GCGGAAGAGAACTGCTGAAG	Ptms
911	AGAAGGCCGGCCGGAAAGAA	Ptms
912	AATGCAAGCGCAACTAGCAC	Ptp4a2
913	GAAGTACGGAGTGACAACTT	Ptp4a2
914	ACTGGACACTCACTAGAACG	Ptp4a2
915	CCTTCAGCAAGAACACACAG	Ptplad2
916	AGTCGAATCAGCTTTTCCCA	Ptplad2
917	AGCGTAAAACGTGTCGGCCA	Ptplad2
918	GTGGAACTTACTGAAAGCAG	Ptpn12
919	GAGTACCTTCGAGTCCGCGG	Ptpn12
920	GAAGAGGGTTGGTAAAGCTG	Ptpn12
921	GAAGAGTCCGGATCACAATG	Ptpn12
922	GCACTCGGCAGTACAAACAA	Ptpn12
923	GACGACTCGGACTCAGACGG	Ptpn12
924	GCAGAAAGTCATCCACACGG	Ptpn5
925	GCTGCAGGGCTACAGTGGGG	Ptpn5
926	GAGAGGCAGCAAACAGGCAC	Ptpn5
927	GGGGATGACAAACATTATGG	Ptprd
928	GTGTGTTGCCACCAACAGCG	Ptprd
929	ACAGCCAATCACAGACGAAG	Ptprd
930	CCTGACGCCCGAGCAGCAGG	Puf60
931	GGCGTGGCAGGTGTTAGCAG	Puf60
932	GGGGTAGGGCCCCTAAGGGC	Puf60
933	GGTTGGTGTGAGGCCAGCGC	Pus1
934	CAACCGGACAGGAAGGGCCG	Pus1
935	CTTGTGAGCAAAGGCAAAGG	Pus1
936	GGAGACAGATAAAACCACGC	Pus10
937	AAGGAAAATGGAATCTTCGG	Pus10
938	GACTGAGGAGAACAAGCACG	Pus10
939	GGATGGGTGTTTGTAAGGTG	Pus10
940	GCTGGTGAATTCAAACCCAG	Pus10
941	GAATAGAGCTATCCAGAAGA	Pus10
942	ACAGGTCGTCAACGGCGCGC	Pwwp2b
943	GCAGAGGAGTTGTCAGCCAG	Pwwp2b
944	GGGGCACCCTCAAAGTATGG	Pwwp2b
945	CAAGAGGGAGAAGCGGGAAG	Pwwp2b
946	AGGGATGTGGAGCCCAGGGG	Pwwp2b
947	TTAAAGATCTTCCTCGCCAG	1110001A16Rik
948	GGTGTTGTTACACTCAACAG	Rab3il1
949	GGCCTCCTCCCAGGAAGTGG	Rab3il1
950	GGGCTCCGAGTTCCTAAAGG	Rab3il1
951	GATCGACATGCTACAGGCAG	Rab3il1
952	GGAGAAGCGGAACAGGACAC	Rab8a
953	ACGTGGAGAAGATGATACTG	Rab8a
954	ATTAGGACCATAGAGCTCGA	Rab8a
955	GACGTCCGAAGAGCAGGCAG	Rabggta
956	GAGGGTGGCAAAATCAGGGT	Rabggta
957	GACTCAGCAGCCAGCAGCGG	Rabggta
958	GAGACAGCGCAGAGCAGCCA	Rabggta
959	AAGAGCAGCCAACTCCTCAG	Rabggta
960	GCAGTGGCTGATCAAAATCG	Rad21
961	TAACCGATGACATCTCGCTG	Rad21
962	CAAAGAGTTTGAGAATCCAG	Rad21
963	GGAGGGCTCCGGGACAGCAG	Rad23a
964	GGTGACACCGCAGGAGAAGG	Rad23a
965	GATGTTGAATGAGCCTCCCG	Rad23a
966	GGATTTGAACTGCATACACC	Rad54b
967	TCAAATCCTTGCCCCAGTGA	Rad54b
968	TGCAGCACCAAGTCAGGTGC	Rad54b
969	GCTGCAGACAAGTACCACCG	Rai1
970	GGAGTGGCAGTCCCTAGCAA	Rai1
971	GCGACCCACAGACCGTGCAG	Rai1
972	GAAAAGCAAAGCCAACACCG	Rapgef2
973	GGCACTATCAAGCGAAGGGG	Rapgef2
974	CGTGAGGGACTGCCTGGAGA	Rapgef2
975	AGTGCTAGCAGCTGAGCTTG	1110001A16Rik
976	GAAAAGCGAGAAACTGCGAG	Ankrd1
977	GATCGTGGAGAAGTTAATGG	Ankrd1
978	TCTCCGACAGTATAAACGGA	Ankrd1
979	CATGCCTCTAGCAAATGGAG	Ankrd10
980	CTTATACAACGAGTTCAGCG	Rasl10b
981	CATAGACCAGGATGTAGGCG	Rasl10b
982	AACAAACCGAAAGAGATGCC	Ankrd10
983	GTCAGCAGATCCTGGAGACG	Rasl10b
984	TACAGCCTGAGAAATGCCAG	Ankrd10
985	GGGGAGGAGAACGATGCCCA	Ankrd11
986	TCTCCCGAGCCCAGCAGCGG	Rassf3
987	CCCGAACGGGACTTGCCCGG	Rassf3
988	CTAGGATGTGGAGAAAGAGA	Rassf3
989	TAGGGGCTGGAGAGAAACTG	Ankrd11
990	GGACTCACTTTCTGACCCAG	Ankrd11
991	GGCCCAGCTTAACTGCCCAG	Rbbp4
992	GGACACTGGCAATCACCAGG	Rbbp4
993	GATACAGAACAAATCACCCA	Rbbp4
994	AGTTCCAAAAGAAGGAAAGG	Rbbp4
995	GCCGCCATGGCTGACAAGGA	Rbbp4
996	GCGGCGATCAGTACCACTTG	Rbbp7
997	CCTTATGCGATTCAAAGGTG	Rbbp7
998	CCTAAACAGACCAGAAGGAA	Rbbp7
999	TGTGTGAAACGAGCGCGGGG	Rbm15
1000	AGGGCGGCCAAGCATGCCAG	Rbm15
1001	CCGGAGGCCAGAGGACGCGA	Rbm15
1002	GCCATGGATGAGGATGGGGA	Rbm8a
1003	GATGGGGCAGCCAATCAGTG	Rbm8a
1004	TAGAAGAGGGGTCCCGAGCG	Rbm8a
1005	AGCGACAGCGACAACAGCGG	Ankrd17
1006	GTAGCCTCCAGCACAAGCAT	Ankrd17
1007	ATGACCTCCTGCACAAGCCA	Ankrd17
1008	CAAATGGGCAAGCCTTACGG	Rc3h1
1009	ACTGAGCAGGGTATACACGG	Rc3h1
1010	AAAGCTGGGGCACTTCCTCG	Rc3h1
1011	AAGCTCCATCAAGATCCCGG	Rcor1
1012	GCTATCGCCAAAGAGAAGCA	Rcor1
1013	GCCATGCTCGGAAACAGAAG	Rcor1
1014	GAAACAGAAGCGGGAGCGGG	Rcor1
1015	GAAAGAAACATGCCTTTCGG	Rcor1
1016	TCTTTCTCAAGAAGATGTGG	Rcor1
1017	GATACAGGCCTAGAAGGGCG	Reep6
1018	GCAGCTGGGATAACCCGGGA	Reep6
1019	CCAGAAAACGTTCGAAGCGC	Reep6
1020	GCACTCACGAAGCATATGCG	Reep6
1021	TTTTCTGGAACAGAAGAACG	Reep6
1022	CCTACAAACACCAGCTGCGG	Rem2
1023	GGATGACAGGTAGGTCATGG	Rem2
1024	GGGAGACCATGCTCACGAGA	Rem2
1025	GAGAATGTGGTCAAAGACAG	Ren1
1026	GAAGTTGATCATGCAAGCCC	Ren1
1027	GGTGCGTGTTGGGAGACTGA	Ren1
1028	GAGAATGTGGTCAAAGACAG	Ren2
1029	GAAGTTGATCATGCAAGCCC	Ren2
1030	GGTGCGTGTTGGGAGACTGA	Ren2
1031	GAAGAGGAACTGGAGAGCGG	Rgl1
1032	GCTGAGACCAAATACAGCCC	Rgl1
1033	AAAACCAGAAGCGGACCCAG	Rgl1
1034	TCAGTGATCTCATGAGCCAG	Rgmb
1035	AGTGATCCTTGAAAGTTCGA	Rgmb
1036	GTACACCAGGTTGCCTCGGC	Rgmb
1037	GAAGCACATAAGGATGACGT	Rhob
1038	CTATGTGGCGGACATCGAGG	Rhob
1039	GGCCATCCGCAAGAAGCTGG	Rhob
1040	GTGATTTCTTCTGCTCGGGG	Rhot1
1041	CAAGTGAAGGCTTGAGGTGG	Rhot1
1042	AAAGCACTTAAGTGACGGTG	Rhot1
1043	TGAGCTGAGTTTACCTTGGC	1110001A16Rik
1044	GGGCTGGAAGCTCTTTCTGG	Ribc2
1045	TAAACTTCCAAGAGAGGAGG	Ribc2
1046	AGGCCAACCTAGCCAAGAAG	Ribc2
1047	CGTGGGCCACGAGTTCGAGA	Rilpl1
1048	ACAGGAGCTGGAGCTGGTGG	Rilpl1
1049	GGAGGTGGTGGACAAGCAGA	Rilpl1
1050	CGAGCACAGCCAGAATGGGG	Rilpl1
1051	GGGGTCCTTGAGGTCCAGGG	Rilpl1
1052	AAGATGCCTCCTCAAAGGGG	Rnf10
1053	GCAGCTGATGAAGAGAGAGA	Rnf10
1054	GGGACCCAAAGCAGAATCAG	Rnf10
1055	AAGACCATTCTGGAGTGTCG	Rnf103
1056	TCAAGATTTGGAATACGGAC	Rnf103
1057	GTCGAGGGCTGGGCTACTCC	Rnf103
1058	AAGCCTGATCAACATCCGGA	Rnf157
1059	GGGGTTTCCCAGATGTGCTG	Rnf157
1060	AGACCGTGCACTACAAGCGA	Rnf157
1061	GAGGCTCTCCACCACAGCCT	Rnf181
1062	AGTTGGAATGGAAGAGATGA	Rnf181
1063	GGACTTTGAGGACCTGGGAT	Rnf181
1064	AGAACATGTGAGGGCAGAGG	Rnf185
1065	GCCAGAGCCAGAAAATAGAG	Rnf185
1066	CATATGCCTGGACACAGCCA	Rnf185
1067	CGCACGCCCGGCAGAAACGG	Rnf187
1068	GCGACAGAGCAGCTGCAGCG	Rnf187
1069	GCAAGAGGCTGAGAAGGATG	Rnf187
1070	ATACGGTCAGGAAGCACCTG	Rnf219
1071	AAGGGTTTTCAGGAGTGATC	Rnf219
1072	GGATCCTTTAGCGTTGATGC	Rnf219
1073	TCGTCCGGACAATGTAAAGT	1700030J22Rik
1074	GCTCAGGTTTCTGGAGACGG	Rpl10a
1075	CTTCACGTGGCCAACAGCGA	Rpl10a
1076	GAACGCACACCGAGAACTTG	Rpl10a
1077	GCGGCTGCCGAAGATGGCGG	Rpl13a
1078	GATCCCTCCACCCTATGACA	Rpl13a
1079	AGCGTACGACCACCACCTTC	Rpl13a
1080	ATACTCACGGGAGTTGGCAT	Rpl19
1081	GTGACCAGGCTGAGGCTCGC	Rpl19
1082	AAACACCCTGGCCCGACGGA	Rpl19
1083	TGAGCTGGCCAGCCACGTGA	1700030J22Rik
1084	TCACCTTGTAGAATTTCCTG	Rpl35
1085	AGACTAGAGCCATGCGCCGC	Rpl35
1086	CACTTTGGCGACCCGAAGCT	Rpl35
1087	CACACGCTGTGCCGCCGCTG	Rpl37
1088	AAGTCGACTTGTGGCAAGTG	Rpl37
1089	ACAGGCTAAACGCACCAAGA	Rpl37a
1090	GGCAAGTACGGGACCCGCTA	Rpl37a
1091	ACCACAGTGCCAGATGCCGA	Rpl37a
1092	CCAACCTCCAAGAGGGACCG	1700030J22Rik
1093	ATGATGCGCAAGGCTATCAG	Rplp0
1094	CATACAGGGTGTCCGCAACG	Rplp0
1095	GTCGCTCCGAGGGAAGGCCG	Rplp0
1096	CAAGAAAATACTAGACAGCG	Rplp2
1097	ATTGAGGATGTCATCGCTCA	Rplp2
1098	CTGGCCAGTGTGCCTGCTGG	Rplp2
1099	GAGGGCGGCCAGCAGGTAAG	Rplp2
1100	GCTGAATGGAAAGAACATTG	Rplp2
1101	GGACGATGATCGGCTCAACA	Rplp2
1102	GATGTCTTTGGCGCTAGGAG	Rplp2
1103	TGTAAGCCACAATCACCGGG	Rpn1
1104	GCAGTCTCGGCTGAAGACGG	Rpn1
1105	GTGTCCCAGGAACATCCAGG	Rpn1
1106	GGCGAGCGGTAAGGGCACCG	Rpn2
1107	GGTCAGCCTGCTGGGAGAGG	Rpn2
1108	GACCTACCCAGCCAAAGCCA	Rpn2
1109	GAACCCCGAGAACCAGGCGC	Rpp21
1110	TGGCGGGCCCAGTGAAGGAC	Rpp21
1111	GAGCGCGTCTCACCTGGTAC	Rpp21
1112	GCAGAATGGAACAGTACCGG	Rpp25l
1113	GCTGTGGCCCCAGACCCCGA	Rpp25l
1114	AAACCTGCTAGGGCTGGCGC	Rpp25l
1115	GTGGATGAGCCACAGGGAGA	Rprd1b
1116	TGGGTCCTGCGTGCTTGCGG	Rprd1b
1117	CAAGAACGAAGTGTGTACGG	Rprd1b
1118	TTTTCAGCAGATACAAGAGG	Rprd1b
1119	CCAGCTGGCTCGGATGCTGG	Rprd1b
1120	CCAGTCGGTGACCAACACCA	Rprd2
1121	GACTCAGAACCAGTTGGGGA	Rprd2
1122	GAGAGGTGGAGCTGCCGTCG	Rprd2
1123	TCACCGTGGGGACGCTACGG	Rps13
1124	GTTGACGTCTGACGACGTGA	Rps13
1125	AGAGAGCAGAATTCACCGAT	Rps13
1126	AGACCCAGCCATTTCAGCAG	Rps19
1127	GCACGGCACCTGTACCTCCG	Rps19
1128	GTACCTCCGAGGTGGTGCTG	Rps19
1129	AAGTCACCTCAATGAAGTTC	Rps23
1130	GGGTGCAGCTCATTAAGAAC	Rps23
1131	ACTGTTTGTCATGCCACTTC	Rps23
1132	GCGGATCAGACCGTGGCGGT	Rps29
1133	CGTGGCGGTTGGAGCAGACG	Rps29
1134	CGGCAGTACGCGAAGGACAT	Rps29
1135	AAGTACCTGCCCCACAGTGC	Rps5
1136	AGACTCAACACGCATTGGGC	Rps5
1137	GCATACCGTCCGGCACTGTG	Rps5
1138	GAACAGGTTCAAGTTAGAGT	Rps6ka6
1139	GTTACGGACTTGATGAAAGG	Rps6ka6
1140	GTCCCAGGGATCCTCCACAG	Rps6ka6
1141	ACTAACCACTGAGATACTCG	Rps6kb1
1142	GGCCCATGAGGCGACGACGG	Rps6kb1
1143	AGGCTCTGAGGATGAGCTGG	Rps6kb1
1144	GTCCCCGCTCACCTTGGCTG	Rps7
1145	TCCCAGGAAATCGAAGTTGG	Rps7
1146	ATAAGCAGAAGCGCCCCAGA	Rps7
1147	GGATGACGACGAGGAAGATG	Anp32a
1148	CCAGCTAGTGGAAGATGAAG	Anp32a
1149	CGATGTTGAGGGCTACGTGG	Anp32a
1150	GCCGCTTACCAAACTCCCGC	Rsg1
1151	ATAGTACACCATGAGACCAC	Rsg1
1152	ACAATCACCGAACCGTGCAT	Rsg1
1153	GGCGTGCATCAGAGCCCCGG	Rtdr1
1154	GGCCCGGCAGCCATAAGCAA	Rtdr1
1155	GTTGTCAGACACGGATGAGG	Rtdr1
1156	GGTGAAGGCCAATGCCGCCG	Rtdr1
1157	GACAAGGCAGAAAGCCCTAG	Rtdr1
1158	CCACCTGCCTACGTAATGGG	Rtdr1
1159	GGGAGCAATCGTTTACACCG	Antxrl
1160	GGAGCTGGTGGTGATGAAGG	Antxrl
1161	AAGTGCCGAACAAGGCATGG	Antxrl
1162	GAGGCTCCCACCTTTAAAAG	Antxrl
1163	GGACCAAAGATAAAACACAC	Antxrl
1164	CTATGTTCTTAAGCACGAGA	Antxrl
1165	GAAGGAGTCAAAGATGCTGT	Runx3
1166	GGTTGGTGTATAGTTGGGGA	Runx3
1167	GCGAGGGCAGCACGGAGCAG	Runx3
1168	GGCAAGATGGGCGAGAACAG	Runx3
1169	GGACCAGCTCGGCCACACCC	Ruvbl1
1170	ATAGGGCTCAAGACTGCTAA	Ruvbl1
1171	AAGCACTCCAGGGACCAGCT	Ruvbl1
1172	TCCGGACACCAATGGAACGG	Ruvbl2
1173	AGGGCAGCTGACCTGAGAAG	Ruvbl2
1174	GGTGGCTGAGTGGAGAGAGG	Ruvbl2
1175	CACGATGACAGATTACGGCG	Rwdd1
1176	CACCATTACTGTGACATCGG	Rwdd1
1177	GGAAGCAGAAGAAGCAGAGA	Rwdd1
1178	CAGGGGCCCATCCCAAGCAG	S100pbp
1179	GGAGATCTGAGAGAACACAG	S100pbp
1180	GGACCAGCAGCTGAAACCCC	S100pbp
1181	CAGGGCATCTAGCTCTCCCA	S100pbp
1182	GTTTGAAGGAGAAGAAAGCA	S100pbp
1183	GCAGGAAGAAGTAGCCACGC	S1pr3
1184	GGTGACCAAGAAGAGGATGG	S1pr3
1185	GCGCGCATACAAGATGACGA	S1pr3
1186	AAGCGGAACCTGGATACGGG	Safb2
1187	AAGGGAGCTGGCAGATGCGC	Safb2
1188	GCAGATGCGCCGGGTGGAGG	Safb2
1189	AGAGCACCTTCTGAACACCA	Samd11
1190	GAGATCGGCCTTGGACCTGG	Samd11
1191	AAGTAGCAACTGCAACACTG	Samd11
1192	GGGGAGCAGGCGCAATGGGA	Sap130
1193	GTAGCATGGGATGAATGGGA	Sap130
1194	GAATGGGTTGCTAATAGGGT	Sap130
1195	TGAAGGCGAAAAGGGAGCCG	Sars
1196	AATATGCACTGCGTACCTTG	Sars
1197	GGACGAGTGGCTGCGGCCAG	Sars
1198	GGAAGGCTTGGGAGCACAGG	Satb1
1199	GCATCTGTCACATACGACAG	Satb1
1200	GCCGTGAGAGAGCTGCGCAG	Satb1
1201	ATCGGTGTTGACACAAGCCC	Satb1
1202	AGATGCCCCTGATGCCACGG	Satb1
1203	ATGCTCACCACAGCAACACG	Sbno2
1204	GCAGGAGCTGAGCAGGGACA	Sbno2
1205	GGAGTTATCCGTATTAGTGA	Sbno2
1206	AAGCTCTCCAATCACCAGGA	Scgb2b3
1207	CAGGACTGCTATGAAGAGGC	Scgb2b3
1208	TGAGCACTGTCTCTGGGAAA	Scgb2b3
1209	GATGGGAACCAGGCAGGCAG	Aox3
1210	GAAAGGATTGCCAAAGGCCA	Aox3
1211	GCCAATCACAAGTGGAGCGC	Aox3
1212	GATGACATGTTGATAACTGG	Aox3
1213	ACACCGAATCAATATTGCGA	Scml2
1214	AGAACTTTGAAAGATTGCCG	Scml2
1215	GTTGGGACGTGTGAACAAGG	Scml2
1216	AGACTCGACCTCGGACACGG	Aox3
1217	AGTTTGAGCCCCTCTAGAGG	Scml2
1218	GCAAATCCCAGACCTCGGGG	Scn5a
1219	GCACCGGGTGGAAGGGGCTG	Scn5a
1220	GAAGAAGCTAGCCGATGTGA	Scn5a
1221	GGTCTTCAATGAGAACGAGA	Scnn1g
1222	GAACGAGAAGGGAAAGGCCA	Scnn1g
1223	TCATGAGTCGAAGAAACTGG	Scnn1g
1224	GCGGACAGCAGTGTGACCAG	Ap1b1
1225	ACGGAGGAGGCAGCTAAGGG	Ap1b1
1226	GGAGATGCTGTCCAAGGACC	Ap1b1
1227	GTATGCTACAGAAGTAGACG	Ap1b1
1228	TGGCCGCTGTGCCATCAAGG	Ap1b1
1229	CAGGTGAGAAATGTAGCTGG	Scx
1230	TACAGGTAGCGACCCGGCGG	Scx
1231	CTGTCGGAGGATGAGGACCG	Scx
1232	GTGGAAGCTGAAGACAAGGA	Ap1m1
1233	CGATATATCACACAGAACGG	Ap1m1
1234	CATCTGCAGGAACTACCGTG	Ap1m1
1235	GTACTTTAAGGAGTTGGAGG	Ap1m1
1236	GGCATGCCTGAGTTACGCCT	Ap1m1
1237	GCGGCGGATGAACAAGAGGC	Sec11a
1238	GTTGAAGATCCTATACGCGT	Sec11a
1239	AATAATGCTGTTGATGACCG	Sec11a
1240	GACGTGGTAGGAAGAGCTCG	Sec11c
1241	CGTGGGGAGATGCGTCCCCA	Sec11c
1242	CAGCGAGAGTCCCATCGTGG	Sec11c
1243	GGATATTGCCATACATGGGG	Sec13
1244	GCAGCTGGCAATGGTGCTGG	Sec13
1245	GAAAGTCATCATCTGGAAGG	Sec13
1246	GAAGAAGGGGTAGATGCAGG	Sec16a
1247	GATGCACTGGAAGCCTGTGG	Sec16a
1248	GAAGAGCCACAACCTGCAGA	Sec16a
1249	CCAGACGGGACTGCCTGAGG	Sec16a
1250	GCTACTGTGGGCCTCACCAG	Sec16a
1251	GAGCTGCATGATAAGACCGG	Sec61a1
1252	GTGATTCTGGCCTCTAACAG	Sec61a1
1253	GACAACGGCAAAGACGAAGA	Sec61a1
1254	GATGACATGATCCCAAACAG	Sec61a2
1255	GAGGAGACAGATAGTAACAA	Sec61a2
1256	CCATTGTGTATGTCATGACG	Sec61a2
1257	ACGACTTACACTTTGAGCCC	Sec61b
1258	CAGCCGGGTCCAACGCCCAG	Sec61b
1259	TCTACACGGAAGATTCCCCA	Sec61b
1260	GCTTCCGGTTCCGTTGGGCT	Sec61g
1261	CAGGAGAGAACCGAGCCCAA	Sec61g
1262	AGCGTAGAGACACGTAGCTC	Sec61g
1263	GGACGCTTTATTTACAACCA	Sec62
1264	TGGCCAGCAGAAATGAGAGT	Sec62
1265	AACAGCCTGCGCCCACACTG	Sec62
1266	AACCCGATGACCCATCATGT	Sec62
1267	TGGCCAGAGAGGGAAGAGGG	Sec62
1268	GATCACGATGAGCCCCACGA	Sec63
1269	CTGTATGGACAGGTGAGTGG	Sec63
1270	GAAGGGGAGACTTAAACTGC	Sec63
1271	TAAGTTGACGAGGCAGACCA	Sec63
1272	GAAAACCCGGGGATGAACAG	Sel1l
1273	AGTGATATCTCCCTAACTGG	Sel1l
1274	GATGCACGCCAGCGGCACAG	Sel1l
1275	GCGGTCCTGTCACACTGCAG	Sel1l
1276	GCTGCTGCTCAGAAGCCAGG	Sel1l
1277	CAACAACAAGAAGTCCAAGG	Sell
1278	GGGAACGAGACTCTGGGAAA	Sell
1279	ACGGCTACAGGAATGAAGAG	Sell
1280	GGAGTGTGCCAACTTCGTGC	Sema3g
1281	GAGTTTTGACCAGGACAGGG	Sema3g
1282	ACTGGGGCTGGGACCAGGGC	Sema3g
1283	TGAGAACTTCCAGATGGAGG	Senp5
1284	TTTCAGGAGACTCCTTGAGG	Senp5
1285	GGATCTTTAGGTTCTAGGGA	Senp5
1286	AGTAGAGGCCAGCGTAGCGT	Ap2s1
1287	GACTCACTTCTACGAAGTTG	Ap2s1
1288	ATCCTTATCCAGAACCGGGC	Ap2s1
1289	GACCACATTGAAGCAGGCGG	Serac1
1290	AATGTTGGACACTCAGGTGG	Serac1
1291	TCAGAGGCTCACCACTGGCA	Serac1
1292	GGTGCTCATTACCATGCCAG	Serac1
1293	GCTGCTTTCACTAAGAGCCA	Serac1
1294	AATCAGCCTATACCGGGAGC	Serpina1a
1295	GGCTGATTGCAAAGTCTCCC	Serpina1a
1296	GTGCTGCTGATGGATTATGC	Serpina1a
1297	AATCAGCCTATACCGGGAGC	Serpina1c
1298	GGCTGATTGCAAAGTCTCCC	Serpina1c
1299	TACCTGAAATAGCAAGCTGC	Ap3m1
1300	TCTAGGCAGTAGTAATGTTG	Ap3m1
1301	AGGCTTAAAAGTGAACCGCT	Ap3m1
1302	TGGGTGGAAAGCAAAACAAA	Serpinb3b
1303	AGCTGCATGAAAACGAATCA	Serpinb3b
1304	TACACTGACTTCCACTCCTG	Serpinb3b
1305	GGACTTTCAGGGTGCTACAG	Serpinb6a
1306	GGGTGGTCGGCACAGAAGCG	Serpinb6a
1307	CAGCTGGCATGATGACGGTG	Serpinb6a
1308	GATGGTCCTGCTCCCAGAGA	Serpinb9b
1309	TACCTGAGATATCTGGACTG	Serpinb9b
1310	GTAAAATGGCATTTCCCTGG	Serpinb9b
1311	GAGAAAATGCTGCAGCCCAG	Sf3b5
1312	TGTAGGAGCAGTAGGAGTCG	Sf3b5
1313	CATCAGGTTGAACCGCACGC	Sf3b5
1314	TGCTGAGGAGGGCCAGGAGG	Sfta2
1315	TTGGAGCATGTCCAGAGCAC	Sfta2
1316	CTCCTCAGCAGCTCACACGC	Sfta2
1317	GGGAGAAGGCTGTGGAGCGG	Sgcb
1318	CAGGAGGACGATCACGCAGA	Sgcb
1319	GATTACACTTGTCATCTGGG	Sgcb
1320	GGTTACCTGCATAAGAAGGG	Sh3bp2
1321	GGAAGGCCTCGCTTAGGAGG	Sh3bp2
1322	GGAAGCAAGGATGTTTCCGG	Sh3bp2
1323	GCAGCCTGGCTGCTCACTGC	Sh3kbp1
1324	AGACCCATCGAAGACGGAGA	Sh3kbp1
1325	AGGGTTTCTGGTCTTTCAGG	Sh3kbp1
1326	TTGAAGGGTCCACTTTGCCG	Sh3rf2
1327	GAGGGAGCCCACCATGAAAG	Sh3rf2
1328	GGAAAGGAGGCTCCTTCCGA	Sh3rf2
1329	CAGTATCCGAGGCCTTCGGA	Sh3rf2
1330	GGGGAGATTAATGGCGTCAG	Sh3rf2
1331	GTGGAGGTGCAGCTGAGCGG	Shroom2
1332	TGTGGGGCAAACTGAGGCGA	Shroom2
1333	TGACAGTAGGATGAGGACGG	Shroom2
1334	GTAATGCTGTAGCAGTCTGG	Siah1a
1335	ATTCCCTCATGAATAGACCG	Siah1a
1336	CACCGAAAAGGCAGAGCACG	Siah1a
1337	TGTCTGCTTAGGGACAGCTC	Sirpb1b
1338	CTTCACAAATGATCTGAGAG	Sirpb1b
1339	CTGCTGGCTGATCTCCAGGG	Sirpb1b
1340	CTATGAAGAGCACATAACAG	Skint1
1341	GAACCCTCTAACAGGCCAAG	Skint1
1342	TGTATAGGAAACAAGCATGG	Skint1
1343	ACAGGTGCAATGGGATCCAC	Skint1
1344	CCTGTGCACCTGTACAGAGA	Skint1
1345	AGAGCTTCTGGGGAAAGACG	Slamf7
1346	ACATGTCAGATTGATTACGC	Slamf7
1347	GAGATCAGGAGAGAAAGACC	Slamf7
1348	TGTTAGCTGACAGAGGACAG	Slamf7
1349	GAATGTCACAGATCCATCAA	Slamf7
1350	AAGCCATCCCATGAACACAG	Slc15a5
1351	GAGTTGGTTAGACCATGCCA	Slc15a5
1352	GAAGTCCTGGTAAACCCTGC	Slc15a5
1353	GTAGAAAGGTTACCTTACGG	Slc20a1
1354	GGAAGCAGTAACAGCAGCTA	Slc20a1
1355	CCGGAACGGCTTGATAGATG	Slc20a1
1356	TGGTTGCACCGACAATACAA	Slc20a1
1357	GCTGCAGGACACCAGAGGCG	Slc22a3
1358	ATGCGCCTGGGACTTATCGG	Slc22a3
1359	GACACCAATAGTAGTCGGGC	Slc22a3
1360	ATGAACGAGCGAACCCACCG	Slc25a1
1361	GGTCATGACAAAGAATCGGA	Slc25a1
1362	GGGGATGGAGCCGTAGAGCA	Slc25a1
1363	GAAGACACACCTACAGGCAC	Slc25a35
1364	GACACCACTCACCATGGCAG	Slc25a35
1365	GAGTGGTGTCGCCATAGTCG	Slc25a35
1366	CAGAAGACCCACCTGCGAGG	Apoa5
1367	GACCAGGGCTACACTGGCGA	Slc25a45
1368	GGACCCCAGGGACTGTTCAG	Slc25a45
1369	AAGATGTTTGTGTAGCTGGG	Slc25a45
1370	TCAGGCACGGAAGAGCCTCT	Apoa5
1371	GCAGTTGAAACCCTACACGG	Apoa5
1372	AAACTGGAAAGAGCCGATCG	Slc2a3
1373	CTGGAATGATGGTTAAGCCA	Slc2a3
1374	CTTGTGGGGCACCTCGGACG	Slc2a3
1375	GCTTGCTGCAGTTGTCACAG	Slc30a4
1376	CAAGTAGAGGACGGCAGCGA	Slc30a4
1377	TCGGACGAGGTGAGCGACGA	Slc30a4
1378	AGTGGCAGGATTATCTGCAG	Slc33a1
1379	GTGACTTACCTAAAGCCCCG	Slc33a1
1380	AGGACAGCAGTCGGCAGCGG	Slc33a1
1381	GACCGGGCTCAGACTGGAGA	Slc34a1
1382	TGTGATCACCAGCATTGCCG	Slc34a1
1383	CAGCCTTGCAAACACCACCA	Slc34a1
1384	CCAGTCTGGTTCTAACGATG	Slc35a3
1385	AAATCTTGACAGGCACTTGG	Slc35a3
1386	GAATTACTAGGGAGAGCCAC	Slc35a3
1387	AGGCTGTGAGAACTGCCATG	Slc35a3
1388	GTATCTAGGTACCTGGTAAG	Slc35a3
1389	GAGAAGAACGTTGAACACGG	Slc35c1
1390	GAGCAGGGCATAGAAGGAAG	Slc35c1
1391	TGGGGAAGTCTACCATGCCG	Slc35c1
1392	AGGGGTGCCCTTCTACAACG	Slc35c1
1393	TACCATGCCGGGGCAGCAGG	Slc35c1
1394	GAAATCCCAAGTGCCGGAGG	Slc35e2
1395	CAAAGGTGATGGCAGCCCAG	Slc35e2
1396	GGTGTAGAACTGCAGTTCCG	Slc35e2
1397	TCAGCATGGATGAGAAACTC	Apoc2
1398	AGAGAATGGAAAACCCACAG	Slc35f3
1399	GTTGGTGGCAAACCACGTCA	Slc35f3
1400	AATTCCAAGAGACATCAGCG	Slc35f3
1401	GAACAGAGCAGAGACATCAG	Slc35f4
1402	GAATCTTCCGTGACCGACAG	Slc35f4
1403	GGGATGGCGGGACTATGGCT	Slc35f4
1404	GTCATCCTGATGTTGGGAAA	Apoc2
1405	CGCTTCCCTCAGAGGTCCAG	Apoc2
1406	GAAAATGCACCGATACACCG	Slc44a3
1407	CAGGAAAGGACAGCTGCTGA	Slc44a3
1408	AGGATGGCACACGTCCACAG	Slc44a3
1409	TGTACATGCAGGATTACTGG	Slc48a1
1410	GACGGTCCTCACTCTGATGC	Slc48a1
1411	TACCGAGCTGAAGCCGGAGT	Slc48a1
1412	GCTGCGCGGCTTCTTCTTCG	Slc48a1
1413	GAAGCCGTTGTGGATAGAGG	Slc4a10
1414	GAACATCTGGCACGTAGGGG	Slc4a10
1415	GCACAGGCTGGAGCAGACTG	Slc4a10
1416	ACTGCTGGAGAAGATCCCGG	Slc4a3
1417	GCAACCCTGGGCCAGAGCAG	Slc4a3
1418	GCAGCGGGTGCCCACTGACG	Slc4a3
1419	TGGAGTCGCTGATATTGTCA	Apol10b
1420	GCAGGGGCTCATAGCAGCCA	Slc52a3
1421	GTGACCTCCTGGATACAGGG	Slc52a3
1422	AAGGTGGTAAGATAGTACGT	Slc52a3
1423	GGTGTTCTCCCAATGACCAG	Apol10b
1424	GGAGCAGGGACAGAACGGAA	Slc5a1
1425	GCAGACCGCGATCATGCTGG	Slc5a1
1426	AGGAAGAATGCTACACACCG	Slc5a1
1427	GCAGGCACAGGAGCAGCCGC	Slc5a1
1428	GGGGATGGTCCTGGAGGGGA	Slc5a10
1429	GTGCCCAGGTTATTGTGCAG	Slc5a10
1430	CAGGCTCGCAGACACTCGGA	Slc5a10
1431	GGTGGTCGTAAGACCAGTCA	Apol10b
1432	ATGAAGACTGCACCAAGGGG	Slc5a4b
1433	GAAACTCAAGAAGAAGCTGG	Slc5a4b
1434	TATCTCAGGAAGCGCTTCGG	Slc5a4b
1435	GAAGTGTTGGCAGCTCCGGG	Slc5a5
1436	GCGATGCGGCCTGTGAGGAG	Slc5a5
1437	AAAATGTCCAACACGAGCAA	Slc5a5
1438	CACAGGCCAGGAAGAGCCCG	Slc5a5
1439	GGCTGGGAGCAGCATCCCGA	Slc5a5
1440	GGACAGAGCCACAGGCACGG	Slc5a8
1441	GGGCGCAGTGGTGGCCACAG	Slc5a8
1442	GCATCTATTACGCCTTCGCG	Slc5a8
1443	GGAGCACTGGAACAACAAGA	Slc6a13
1444	CGATGTAGTAGACATTGAGG	Slc6a13
1445	GGTGTCTCCCAGATGACCAG	Apol11b
1446	GCACCCCAGACAGATGGCAA	Slc6a13
1447	GACTTCTGTCACAGCGAGGA	Apol11b
1448	ACTGGAAGAAGCTCTGGGCA	Apol11b
1449	GTGAATCTCAGCCACCAGGG	Slc6a4
1450	AGAAAGGACAATGTAAGGGA	Slc6a4
1451	AGATCCTCCAAAACCATCCG	Slc6a4
1452	ACCATGGCTACCACTACTGG	Slc9a5
1453	TGAGTCAGCTCTTGATGCGG	Slc9a5
1454	GTGATTGACACGGTGCGCAG	Slc9a5
1455	GGAGACGCCTATCCAACCCC	Slco1c1
1456	GATAGGCGATGCCCAGGGGT	Slco1c1
1457	GCTCATCAACATTCCTGCAG	Slco1c1
1458	GGCGAAGCAGACGCACGGCG	Slco4c1
1459	GCAGAGACCTCCACCTGGGA	Slco4c1
1460	GGATTCGAAGAAGGCGGGGA	Slco4c1
1461	ACAGCCAACAATGAACAGGG	Slco5a1
1462	GCAGCGCAGCCAGCTCCGAG	Slco5a1
1463	GAAGACCAGGAAGGGAATGA	Slco5a1
1464	TGGATGGAGCAGAAGGGCTG	Slco5a1
1465	AGAGTCACTATAATGGCTGA	Slco5a1
1466	GCGGCAAGTGAAGATGGCCA	Slmap
1467	AGTACGGTTAGAACACCTGC	Slmap
1468	GCAGAAGTTACACATGGACA	Slmap
1469	GTGTGAAGACCAGCAAAGGG	Slmap
1470	GAAAGAGCTGGAGAAGCAAG	Slmap
1471	GCCGTAGTGACTGTTTCCCA	Slmo2
1472	ATATGGTCTCAGTAGATGAG	Slmo2
1473	TGTGGTTGGCGTCGACGTGC	Slmo2
1474	CAGCCTGCTGAGGATCCAGA	Smarce1
1475	ACAAGCCCGCAAGAGGCAAG	Smarce1
1476	TAAGGTCTGGGACCAAGTAA	Smarce1
1477	GGATGCAAGAGACAAAATGG	Smc3
1478	GGATTTACAAGATGAGCTGG	Smc3
1479	TGGCGGGCAACAGTGAACAG	Smc3
1480	GAAAGACGTTAGGAAGGCAG	Smc3
1481	GATGAAGAAAGGAGATGTGG	Smc3
1482	TCGGGGTCCACCAATTACAG	Smg1
1483	GTGCTCCTGGTACTCCACAG	Smg1
1484	GAAGAGCATCACTAAAGAGT	Smg1
1485	AGGGGAGAGCAGCGAACCCG	Smg5
1486	AGTGGGACTGGATATAGAGA	Smg5
1487	AAGGTGGGAAAAGAGGGCCA	Smg5
1488	GGAGCAGTTGAGGATAGAGG	Smg6
1489	GAGGGTGAACAGAAAAGCAA	Smg6
1490	GCTACACACATATTGTCCTG	Smg6
1491	CGATACAGCAAACTATGGGA	Smg6
1492	GAGGAAGATTCAGAGGCTGA	Smg6
1493	GGACGGCCTCGCCAAAGGGC	Smg6
1494	GGATTGCTGATAACCAGCCA	Smg7
1495	AGGTGCACTCACCATTGGAG	Smg7
1496	TACTCAGGTATACATGACCG	Smg7
1497	TGACTCAGGAGAGAAACCAG	Smg7
1498	GCTGGTAAAGATGTAAGGGG	Smg7
1499	ATCAACACCAAAACCACCCA	Smg7
1500	GCCGGGGATTCACTTCGCGG	Smg8
1501	TAGCAGCCTTGATATCGAAG	Smg8
1502	GCTCTTTCTCCGCCATGGCG	Smg8
1503	GGAGGCCCCTCCGCTGAAGG	Smg8
1504	GGGGCCTGTGGCTGGAACAG	Smg9
1505	GTGCAGAGATGAAGGAACGA	Smg9
1506	TCAGCATCCAGGAAGTCGGG	Smg9
1507	TGAGAAAGACAAAGCAGCGC	Smpd5
1508	GGTGTTGCTACCACTGGTGG	Smpd5
1509	GCGTTTGCCAGGAACAGCCC	Smpd5
1510	AGAGAGTACTCCTGAAACTG	Smpx
1511	CTGCCCAGCTCCCGGACGAA	Smpx
1512	TGGCTTCTTTTCCTCTGAGG	Smpx
1513	AAGAGGTGGCGGCTGCCCGG	Appl2
1514	GAATTCCTTGACCAGAACAG	Appl2
1515	GATAGGCTTTGCCCACGGAC	Appl2
1516	GCCACAAACAGGGTAAGGAG	Snrnp35
1517	AGGGAACGGGATCATGACAG	Snrnp35
1518	CGATGCTGCCAGCTTTAAGC	Snrnp35
1519	AAATCCTGCAGAAGCCAGGG	Snrnp40
1520	GAGACCAGGAACATCTCAGG	Snrnp40
1521	TAAGGGCCCGGAGCTACCCC	Snrnp40
1522	AAAGATGTCGGACACCGCAG	Snx12
1523	AAGGCTTTCCCAGGCAGTGG	Snx12
1524	TCGTAGTACCACCACTGCCT	Snx12
1525	GGATCCACCATAAACTGGGG	Aqp4
1526	ACAGAGCTGCGGCAAGGCGG	Aqp4
1527	GTGGCCAAAGCACTGCACCA	Aqp4
1528	AATCCTCCAACCACACTGGG	Aqp4
1529	GAGGATGCCGGCTCCAATGA	Aqp4
1530	GAAGTTCACTGTTCAAACCA	Snx32
1531	GTGGAAAACGAAGAGTACGC	Snx32
1532	CAGACTGGGCAAAGTGAGGG	Snx32
1533	GCTGGGAGAGGAGCAGGAGA	Soat2
1534	GGTGCGGTAGTAGTTGGAGA	Soat2
1535	GCTTCGGAGGAGAGAAGGGC	Soat2
1536	GATGGTAGCACGCAACCAGG	Socs1
1537	GCTGCTGGAGCACTACGTGG	Socs1
1538	GATGCGCCGGTAATCGGAGT	Socs1
1539	GCAGCACTCTAACTCACCAG	Sorbs2
1540	AGAATGGCTGGCAAATGGCC	Sorbs2
1541	GAGAAGGAGCAACAGCACAG	Sorbs2
1542	GTAGCTGCAGGACCAGGTCC	Spast
1543	GTTTGATGACATAGCCGGGC	Spast
1544	TGTGTCCTTACCAAATGAGG	Spast
1545	GGTACAGATGGCAAAACGGG	Spata21
1546	GAAACACAGATCATGATCTG	Spata21
1547	CATGAAGTGCCTCCTGGAGG	Spata21
1548	GCGGTGAAATGGAATTCCTG	Spata3
1549	TAGAAGGATCACCATGAAGA	Spata3
1550	GGAACCTGTAGAAGGTGAGA	Spata3
1551	GTGGACTCCTGGCAAGGCTG	Spata3
1552	GCTGCACAGGAGCAGGAGCG	Spata3
1553	GGACATCAAAGATTCGGCTA	Spata3
1554	GCTGTATCTGGGGAGGACAG	Spata7
1555	GGAGTTGGCACGGTGTGAAA	Spata7
1556	GCATGGGACAGTATTCAAGA	Spata7
1557	TGCCCGTCAGAAGAAAGCAG	Spats2l
1558	GCAAGTATGACGAGGAGCTG	Spats2l
1559	GAAAGCAGCAAACCCCAAAA	Spats2l
1560	CGAGGGGCACGGACAACCCC	Spcs1
1561	GCGGATGTCTCCGAGGGGCA	Spcs1
1562	CCCTTGTCGATGGCGCGGGG	Spcs1
1563	GACATCCGCTTCCGGGGCCA	Spcs1
1564	CGGCGGTAGATAGGCCATGG	Spcs1
1565	TCGCAGGGTGGGAGAAGCGG	Spcs2
1566	GGGAGACAAGATGGCAGCGT	Spcs2
1567	AAGTTACCTTTTGAGGCTGG	Spcs2
1568	ATGGCAGCGTCGGCGTCGCA	Spcs2
1569	GGAGTTCGCGCGCGACAGGA	Spcs3
1570	CTTCTCGCTGAGCGTGATGG	Spcs3
1571	GTGATGGCGGCGCTCACCTT	Spcs3
1572	CGAGATGGTCATGGCAGGGG	Specc1l
1573	GGCTGATCTCCAGACTGCAG	Specc1l
1574	AGATCGGTGATCTAAAGCGA	Specc1l
1575	GCTTGGAGTGACAGATGCAG	Specc1l
1576	GCATTGGCAAGAGAATATGG	Specc1l
1577	CGTCCTTCATTACTCTCAGG	Speer4b
1578	GAAGAGGTCTCCCAGGACAG	Spns3
1579	GGCACTGCTCCTGGAAGCAG	Spns3
1580	CAGAGCCAGAGCCTGAGCCA	Spns3
1581	GGCTCTTGGTAAAGAAGCTG	Spo11
1582	GCCCAGGAGGAGTCTGCACG	Spo11
1583	GTTGCCAGCAATCAATCCCT	Spo11
1584	GGTGACCACCATCCCCACGG	Arf6
1585	GCAAATCACTGCCAATCTCA	Spp1
1586	TGGAGACCATGCAGAGAGCG	Spp1
1587	TCTCATCAGACTCATCCGAA	Spp1
1588	TAATGCGGTGCAGCTCCTGG	Arf6
1589	CAAAGAAGAAGAACATGACG	Sppl3
1590	GCCCCACATTGGGTCCCAGG	Sppl3
1591	AACTACAAGAAACAAGCCAG	Sppl3
1592	CTACCACGAAGATCAGACCC	Arf6
1593	GGGTTAGTTGTGCTCCTCGC	Sprr4
1594	TCTTGACATTTGGTAGGAGG	Sprr4
1595	ACCACAAGCCCAGCAGCAGC	Sprr4
1596	TGGGAGCCTCAAGTCTGTGG	Spsb4
1597	GAGACACGCGTGGAACCCCG	Spsb4
1598	GGGCACGCTCAGCTTCATCG	Spsb4
1599	GCAGTGGATCACTGAGAAGG	Sptan1
1600	GGAGAGACGACAGCAAGTCC	Sptan1
1601	TAGAGAGCTCCTTGAAGCGG	Sptan1
1602	TGGCAATGAAGACTCCCCGG	Sptlc2
1603	TGAGAGCAATCACTTCAGGA	Sptlc2
1604	GAGATGCTGAAGCGGAACAT	Sptlc2
1605	CTGGAGACAACAGTGACCAG	Sqrdl
1606	GCAGGAGATCATTCGGGAGA	Sqrdl
1607	GAAGACATGGAAGGCCCTGC	Sqrdl
1608	GAAGAAGAGCTCCCAACAGG	Srbd1
1609	GGACCCTGCTGGAGAACCCG	Srbd1
1610	CAGATTCTGGCCATTAACCG	Srbd1
1611	GACAGACGGAGGCAGAGCTG	Srcrb4d
1612	CCAATGGATGGCCTTTCCGA	Srcrb4d
1613	GCACAACTGCGGACACCACG	Srcrb4d
1614	GAACCTGGCCGAGTGTGCGG	Srebf2
1615	AAACCTGCTAGAAAGAGCGG	Srebf2
1616	GGGCTCAAGACCCGCTGTGG	Srebf2
1617	GAGCGAGATGGAGCTCGGCG	Srf
1618	GGGCCGCGTGAAGATCAAGA	Srf
1619	GTGGTGGGGTCTGAGCGGGG	Srf
1620	GTGCTCAAGAGTACAGGCAG	Srf
1621	TGAACACGCTGCCCGACGAG	Srp14
1622	TGTTGTGTTGCAGTTCCTGA	Srp14
1623	TGAGAGCCACGGATGGGAAA	Srp14
1624	AGAGCCTGGTCAGCTCCGTC	Srp14
1625	GCGGCACTTCTGGAAGAGCC	Srp14
1626	CCACCTGTCCTGGTCGGCCG	Srp19
1627	GATCCGTCTCCCCTCAGCTA	Srp19
1628	GTACAGCTCAAACAGGAAGA	Srp19
1629	GGACAGTACAGATGGTGCCA	Srp54a
1630	AGAATCCAAAGAGTTGCCCG	Srp54a
1631	AAAGCGTGGACACCGACTAA	Srp54a
1632	GGACAGTACAGATGGTGCCA	Srp54b
1633	AGAATCCAAAGAGTTGCCCG	Srp54b
1634	AAAGCGTGGACACCGACTAA	Srp54b
1635	GGACAGTACAGATGGTGCCA	Srp54c
1636	AGAATCCAAAGAGTTGCCCG	Srp54c
1637	AAAGCGTGGACACCGACTAA	Srp54c
1638	GCTGAGAAGCAGATCCCGGG	Srp68
1639	CACGGGGAAGAAAGTAACGG	Srp68
1640	CTTGTGTGAGAGCAACCGGG	Srp68
1641	GAGACGCCCTCCAAGCCGTG	Srp68
1642	TATCAAGGACAAATGAGCAG	Srp72
1643	TCAGTGACCTAGAACAGCTG	Srp72
1644	AAGATGGCGAGCGGCGGCAG	Srp72
1645	GAGGAAAACAAACCTGTCAG	Srp72
1646	TGCAGCGACTCACCTTCATG	Srp9
1647	GGCCGAGAAGCTCTACCTGG	Srp9
1648	CTGGGAGGAGTTCAGCCGGG	Srp9
1649	TACGGGTGGTTCTCAAATAC	Srp9
1650	TAAGTCGCATTAACTGACTG	Srp9
1651	AGCATGTCTACACGACGCTG	Srpr
1652	GAAGCATGGTGGCCGTACGA	Srpr
1653	CCAAAGAGGAGCTGATCCGT	Srpr
1654	GACGCTGCTCTCCGTGGCGG	Srprb
1655	TCAAGCTCTCATGCCCGGGG	Srprb
1656	TGGACAGTGCGGCGTTCCAG	Srprb
1657	GTAAGGCTGGAAGGCGCCAC	Srprb
1658	GTAAGGAGTCGAGGTAAGGC	Srprb
1659	TCACTGTCTGAAGATGGCGG	Ssfa2
1660	GAACGAGTCCCTGCAAGCCA	Ssfa2
1661	GGTGTACCCTCATATGACAG	Ssfa2
1662	GGTGTCATCATCACACGTGG	Ssx2ip
1663	GGAGACACAGAACTTGAAGC	Ssx2ip
1664	GGAGAACGCGGAGCTGAAGA	Ssx2ip
1665	CAAACAGCATCAGGAAACAG	Ssx2ip
1666	GCAGTTGGAAACGTCCAGGC	Ssx2ip
1667	GGACTGACAAAACAGAAGCC	Ssx2ip
1668	AGTGGGGAAAGCTGACTGAA	Ssxb10
1669	CCAAAAGCCCCTCCTTGCCG	St3gal2
1670	ACAGTGCCGGCGCTGTGCTG	St3gal2
1671	GAATGTACTTGAAGAAGGCT	St3gal2
1672	GAGCCAGGAGAAAGTGGCCG	St6gal1
1673	AGAACTTCAGAACCAAGGCT	St6gal1
1674	TAAAGTGTCCTACAAGGGGC	St6gal1
1675	GAGTTGTACCACCACAGGCA	St6gal2
1676	AAGCTGCTCCACCCAAGGCG	St6gal2
1677	TGAAACCACACTTGAAGCAA	St6gal2
1678	GTGGGTCCCCAGGCCAAGGG	St6gal2
1679	CAGGAAGGCTCTCGACATGG	St6gal2
1680	GAGGCAGGCTGCTGGAGCAG	Arhgap17
1681	TGTGTGGTCTCACTTTGCGA	Arhgap17
1682	AGATACCCTAAAGGAAGAGA	Arhgap17
1683	AAGAAGGGCGGCTCAGGCAG	Stac
1684	GGAAAGATTCAGGACAGGGT	Stac
1685	GGGGTGCAGGCCAGCCTTGG	Stac
1686	GAAGGTCCTGCCACAGGAGA	Stil
1687	ATTGTGCTTCTAATAAGCGC	Stil
1688	ACTGCTTTAAGACAGAGCAG	Stil
1689	GCTGCAGCTGACCCATGAGG	Stim1
1690	GACTCGGCATAATCACCTGA	Stim1
1691	GAGGAAAGCAGAGAAGGAGC	Stim1
1692	TGACAATCTGGAAACCGCAG	Stim1
1693	CCACCAAGGAGTGGATGCCG	Stim1
1694	GTGGGCCAGGATGGACGTGG	Stk11
1695	GCAGGGAGATCCAGCTGCTG	Stk11
1696	GGTACGAGCGCCTCAGCCAG	Stk11
1697	GGAGATGCTGGACAGTGTGC	Stk11
1698	CCAGGCCGTCAATCAGCTGG	Stk11
1699	CTGGAATACCTACACAGCCA	Stk11
1700	GAGAGTAAGCCATGAGGCGA	Stk16
1701	GACACTTCTACGCCCTGAAG	Stk16
1702	CCAGGAAGAAGCCCAACGAG	Stk16
1703	GGATGTTGGGATGCTGGAAG	Stk16
1704	GCTTACTCTCTGAAAGAACG	Stk16
1705	GAAGTACCTTGAGAAGGTGG	Stk36
1706	TAGAAGCCACAACTATACGG	Stk36
1707	AACAAGGCTTCCCAGAGCCG	Stk36
1708	ACAGCATGTGAACTAGCCAA	Strada
1709	ATTCAGGCCAGGGTTGGCGA	Strada
1710	GAAGGTTCGGTGGTAGGGGT	Strada
1711	GGAGAGCTCCCACAGTGAGG	Stt3a
1712	GCTCCGTCACAATACTCCAG	Stt3a
1713	GGTGAAAGAGGAGAAAAGCG	Stt3a
1714	CCACCCACTATTCTTCCCAG	Stt3b
1715	GTACATATCTCGGTCAGTGG	Stt3b
1716	GAAAAGGGAAAACCCACCTG	Stt3b
1717	GAGCAAGAGAAACCTGAAGA	Stt3b
1718	GGCCAGGAAGAGGATGGTGA	Stt3b
1719	GAAGCACATTGAGGAAGATG	Stx3
1720	CCTGGGACTTTCGTATCCGA	Stx3
1721	CCTCTCCCGGAAGTTTGTGG	Stx3
1722	GTAGATCATCTGCACAGCAA	Stxbp5l
1723	ACGGCCAGTACGAATGCCGC	Stxbp5l
1724	GAAAGGCTGGTAATTTGCTG	Stxbp5l
1725	GCAGCGTAGTCTGCGGCCGG	Sucla2
1726	GGGCGAGCTTACCTGGGCGG	Sucla2
1727	GGATGTTGTGATAAAGGCAC	Sucla2
1728	GCATCACCTCAAACATCCAG	Arhgap31
1729	GAAGTTGGTAAGCCTGGAGG	Arhgap31
1730	GAGTGGCACAGACACGGCGA	Arhgap31
1731	AAGGTGATGGAGGAGAGCCA	Arhgap31
1732	GAGGAGGGACGATCTCGGGC	Arhgap31
1733	TCAGCAATGCTCCAAAAGAG	Sult1d1
1734	GTTTTCACTATTCGAGGAGA	Sult1d1
1735	GGGATGCAGAGAAATGTAAA	Sult1d1
1736	GGAAATCGTCATAGCTCCGG	Arhgap33
1737	GTGGACAGTAACCTCAACTG	Arhgap33
1738	GGAGCTGGGATGCCACACAG	Arhgap33
1739	GACTTTCTGGGCCAAACGGA	Sun5
1740	GCCCCGGACGAGGAACATCG	Sun5
1741	GCTGCGCGTAGTTCCACAGT	Sun5
1742	GAAGCGAAGAGCACATCAGA	Supt16
1743	GCTATCAAAGAAAGCAAGAG	Supt16
1744	ACTGGCAGCACAGCTCAACG	Supt16
1745	ATGGTGTGTGGGAATGACGG	Susd5
1746	AGGCTCTCCTGCAGGAGCAG	Susd5
1747	ACTTAGCACCAGGAACTGGG	Susd5
1748	GTCACCGGGGTGGTTTGGGG	Svil
1749	GAAGTCTCGCCGTTACAGGG	Svil
1750	GTGGGAGCAAAGGAATGCCG	Svil
1751	CAGGAAGCCCTCCATACTGG	Syn3
1752	CATCCCCGGCCACAGAGAGG	Syn3
1753	TGTCAGACAGCCGCCTCCGG	Syn3
1754	GAGTTTGGTGGAAGAGACGG	Syne2
1755	GCAGCCACGCTCACAACCTC	Syne2
1756	AAGCTCAGGCAAGATGGCAG	Syne2
1757	GGAGAAGAAGCTGAAAGCGA	Syngr3
1758	GGAGGGAGCATCCTTTGGCG	Syngr3
1759	AGTGGCAACGAACAACGCCA	Syngr3
1760	GATAGGAGCGGCCAGGGAGG	Syt10
1761	GCCCACGCTAAAGTCGACGC	Syt10
1762	CAGCAGTTGGCAAATAGCAA	Syt10
1763	CGAAGGTCCAAGCCAAGCTG	Tac2
1764	GTGCTGAGCAAGGCTAGCGT	Tac2
1765	GGCTGTCCTCGCCCTCAGCT	Tac2
1766	GGCTACCAGCTGGTAGACGG	Tada2b
1767	CCAGCAGCAGCTGCTCCTCG	Tada2b
1768	ACGGCGGACGATTCACACTC	Tada2b
1769	CAAGAGAGAGAAGGCACCGA	Taf1a
1770	AAGAAGAGTGGAAGTCTAGG	Taf1a
1771	AAGCCCTGCTGAAGCACCAG	Taf1a
1772	AAGCTGCTTCAGGACCTCGG	Taf1c
1773	CAGCTGGTCTACCCTAGTGG	Taf1c
1774	GGGGAGCAGATGGCAAGCCA	Taf1c
1775	CCGGAGGAGGACCCTGCAAG	Taf8
1776	ATAACTACCATCTGGCCCGG	Taf8
1777	CCGGTTCTGCCCTGCAGTGA	Taf8
1778	TTGACTCACAGGTGTCCCGG	Tagap1
1779	AGACGCAAAGGAAAACAACA	Tagap1
1780	TTTAAAGGCTGAACTCAGAG	Tagap1
1781	GGAGTCGTCAGAAGTGATGC	Tagap1
1782	CAGGAACTCCAGAAATGCGC	Tanc2
1783	GCTGCTGCAGCATACCCCAG	Tanc2
1784	GCCTCATCTACAGATGGAGG	Tanc2
1785	GCAGCTGCCCACATAGACGG	Tango6
1786	AGAGAGAAAAGAACACCCGG	Tango6
1787	AAGAAAACCACCAGGACCTG	Tango6
1788	GGAGTGGCAAGGCAGAGCAA	Tap2
1789	TTACACGACCCGAATAGCGA	Tap2
1790	GGGGCAGGTCCAGCAGGGAG	Tap2
1791	AAAGGAGATCCAGGATGCAG	Tap2
1792	GGTACAGCAGGAAGGAGAGC	Tap2
1793	GCTGTGGAGGAGATCAACAA	Tas1r3
1794	TGACTGCGTGGACTGCAAGG	Tas1r3
1795	ATGGCCTCTCACCCAAGGTA	Tas1r3
1796	GAAGATGCTGAAGACAACAG	Tas2r135
1797	CAGGTACTGGATGTGGCAGG	Tas2r135
1798	GAGGAAGAAGAGCCTTGAAA	Tas2r135
1799	GCTTGGCAGTACCTGTCGGG	Tbc1d10a
1800	GAGATGTTCGTGTCCCGAGG	Tbc1d10a
1801	GTGGGTTCGCAGGGCGCCGA	Tbc1d10a
1802	AGAGTCATCTCAAGAAAAGG	Arhgef28
1803	GTATCTCCCGGGGATTCGGA	Tbc1d2
1804	GGGTGGCGGGAAGTGCAGGT	Tbc1d2
1805	AGATCGCTGAGCTGAACCAG	Tbc1d2
1806	GCAGCTGGACCACAGCACGG	Arhgef28
1807	GGAGGAGGAGGAGGATGCAA	Arhgef28
1808	CCAGCCCTGGACAATGCACC	1700066B19Rik
1809	GCGATGATGGCAGCAAGCAG	1700066B19Rik
1810	AAAATGCTCGCAGCCTCCGG	Tbk1
1811	GACCCTTCGAGGGGCCTCGG	Tbk1
1812	GGAGTACAGAAAGCAGAAAA	Tbk1
1813	GCTGGCGATCTGCATTGTGC	1700066B19Rik
1814	AAGAAAACCCAGCTAAGCAA	Tcam1
1815	GTTCTTGGTCACCCTGGAGG	Tcam1
1816	TACCTGAAACAGCTCCTCGG	Tcam1
1817	GAGCTGTCTCAGCTCTGTGC	Tchhl1
1818	GAAGATGGGCAGCTCCCAGA	Tchhl1
1819	TGAGGGAGAGGAGGTACAGG	Tchhl1
1820	GGGGTCCTAGGCGACAGGGA	Tctn1
1821	GGATTAGCAAAAGACAGTGC	Tctn1
1822	AGAGATGACGTGAGAGGCGA	Tctn1
1823	TGTGCAGATCAGAACCCCGC	Tctn1
1824	GGCAGCCACATAGTCAGGGA	Tctn1
1825	TCGGCGATCAGTAGCAGCGG	Arid1a
1826	CAGCAGCAGCAGCGACGGGG	Arid1a
1827	GCGCTGAGCTCCCCGAGAGG	Arid1a
1828	GGAGTGGTAGGTGCAGGAGA	Tectb
1829	GGGGATGTTCTGGAACCGGA	Tectb
1830	GACTTACAGTGTAGAAGTTG	Tectb
1831	GAGGGAGGCAGAGACGGCCA	Tef
1832	GGACTCGCCATCGTAGGGGA	Tef
1833	GCAGCAGGTTCTGTGCCAGG	Tef
1834	GAAAAGGCTGGTGAAAGTCA	Arid4a
1835	GCAGGTGATGACGATGACGA	Arid4a
1836	TGTTTCTCAAGGAGGAGAGG	Tex101
1837	GCTCTTACTGGCCAAAACGA	Tex101
1838	GCAGGGAAGAGACTGAGAGC	Arid4a
1839	GGTTTGACTCACCTGGCAGT	Tex101
1840	GAAGCAATACAAGATGGCCA	Arid5a
1841	ACACGTTCTTCCAGAGGCGG	Arid5a
1842	ATGATCACAGAAGAACCCGA	Tex35
1843	AAAACCAACGAGGAATCCAC	Tex35
1844	TCAGATGCCGCACATATGGG	Arid5a
1845	TAAAGACCAACCGCAATCAG	Tex35
1846	GGCTGTACCTCTCATAGTGG	Arid5a
1847	GAGGCTGTCCCTAATAGAAA	Tex40
1848	CAGGTCCTTGGAGCATGGGG	Tex40
1849	GAGGCTATACTGACCTAAGG	Tex40
1850	AGGAGGATGATAGTCCGCGG	Tfap2e
1851	GTGCAGGAGCCGGGGAACCG	Tfap2e
1852	CGGGTCGAGACCCAGAGCGC	Tfap2e
1853	GCACTGGAAGGCCCTGGTGG	Tfe3
1854	GCAGTTTCAGGGGCAGGAAG	Tfe3
1855	AAGACCTGGAGAGCCGGCAG	Tfe3
1856	GCTAAGCAACAGACACACAG	Tfpi
1857	ATGAGTGACTACGTAACTGA	Tfpi
1858	AGATTTCTGCTTCTTGGAAG	Tfpi
1859	AAGTAATCGTTAGTATCCCG	Thada
1860	GATGTGCCGTCCATCGGCGA	Thada
1861	GCTTGCTGAAGCTAAAGGGC	Thada
1862	GAGTGGTCACGATGGTGCGC	Thbs1
1863	GGACTCCATTGTGAAAGCAG	Thbs1
1864	GACACGGACATGGATGGGGT	Thbs1
1865	GCAGTCTCACACTCACCGTG	Arl14
1866	GATATCTCGGAGCCTGACAG	Thoc2
1867	CACCGGACATAACAAAGAGG	Thoc2
1868	GCAACTCTGTATAAAGACGA	Thoc2
1869	TCAAGGGCTGATGTACGTGG	Arl14
1870	GGAGAAGATGCGAACAGTCT	Arl14
1871	CATGGCGGCAGTCCAGGCGA	Thy1
1872	GATATAGGGCTGGTTGGAGA	Thy1
1873	TAAGGACCTTGATATAGGGC	Thy1
1874	GGACTGAAAATAATTCCACG	Tiam2
1875	GATGGTGTTTGACCAGCTGG	Tiam2
1876	GTACAGAGGGTTCTAGAGCG	Tiam2
1877	AGGGTGCTCAGTTCTCCCGG	Ticrr
1878	GAAACAGTGCTGCCATGTGG	Ticrr
1879	TGAGGTGGAGCGCATAGTGG	Ticrr
1880	GTGATGCTAAGCGTGTCCCA	Timp2
1881	CGCCTGTTGCGGGTGCACCG	Timp2
1882	GAGCAGCTGCAGGCGTCGGC	Timp2
1883	GTACATGTTCAGGACAGCAG	Tinag
1884	GATGATGTTATTACTTGCGG	Tinag
1885	GGCACACTGAGAGGAGCACG	Tinag
1886	CAACACCCTCAACCATGGGG	Tle4
1887	GCAACAAGTGGTGCAGGCTG	Tle4
1888	CAGGAGTAGAATTACTGCCA	Tle4
1889	GAACCCCAGACCTCCTGGAG	Tle6
1890	AGGAAGCCTTGACAGAACTG	Tle6
1891	TTAAACCAGAACCTCAGCCC	Tle6
1892	CAAGACAGAAAACCCATCGT	Tlr6
1893	AGAGTTTTGAGACAGACTCA	Tlr6
1894	ATTCTTTTGGCCCCGACCGG	Tlr6
1895	GGAGCGGTGAAGGTGACCCC	Tlr9
1896	GCAGCTTCAGGCTCTTGGGG	Tlr9
1897	GGTCCTCCAGACACAAGCGT	Tlr9
1898	CAAGTGTGAGGACCTCAGGG	Tm2d1
1899	GAGGATATTGTCCCACCCTG	Tm2d1
1900	CACCTAAGGCAGGATATCCG	Tm2d1
1901	ACAGTCCTGCCGGCTAGGGG	Tm6sf2
1902	GGAGCAGCCAGGGAAGGCAA	Tm6sf2
1903	TGAAGAGCGCTGCAAAGATG	Tm6sf2
1904	GGTTACCCAAACCCAGCTGG	Tmcc3
1905	GGGGACATCGAAGTTGAGGT	Tmcc3
1906	GGAAATCCAGGATGCCATCG	Tmcc3
1907	GAGGGCCAGGCCGGGAGAGT	Tmed10
1908	GGAGATCCACAAGGACCTGC	Tmed10
1909	CAGCAACAGAAAGAGCCAGG	Tmed10
1910	GGACAAGACATGGAGACAGA	Tmed2
1911	GATGGGCCTCATCTTCGAGG	Tmed2
1912	CAGCATCGACGCGCACGCCG	Tmed2
1913	GAGGCCCATCTTGGTGCCGG	Tmed2
1914	CGAGGAGTGCTTCTTCGAGC	Tmed2
1915	ACAGATCTGGTGCTCACCAG	Tmed9
1916	GGTTCACCTTGACATCCAAG	Tmed9
1917	AAGTTCTCCCTCTTTGCCGG	Tmed9
1918	AACTAGTGCACCCCGTGTTG	Tmem126a
1919	GATGTTTCCCCTCTGTGGGA	Tmem126a
1920	AGTCAGGTTCAGGTAACTGA	Tmem126a
1921	AGAGGCGCTGTACCTCATGA	Tmem163
1922	ACGCCAGAGGACAATGGCCG	Tmem163
1923	GCACAGCCAGTACGCTGCAA	Tmem163
1924	AGCACGAGCAGCCTTCGCGT	Tmem165
1925	CCGGCGGCTCCTGGTTCCGA	Tmem165
1926	CCGGCTGACTGTGCTGGCCG	Tmem165
1927	CCTGGAGGTCAGTTTGGCGG	Tmem2
1928	CGGGACACTGGAGTTACACG	Tmem2
1929	GGAGATGTAGATTCTAAAGG	Tmem2
1930	GAGGTGGAATAACCTCATAG	Tmem206
1931	ACAGGAACTGCACCACTCAG	Tmem206
1932	GCAGGCAGACGAACGAGACA	Tmem206
1933	GCTGCTTGAGATGCTCACGC	Tmem216
1934	GATGCCCCTTGGCATTAGTG	Tmem216
1935	GCAGTAATACCTGGAGAAGG	Tmem216
1936	TGTTCATGATAGCTTCTAGG	Tmem216
1937	AGCTTCTAGGCGGAGCACGT	Tmem216
1938	GACAGCGGCCACGCAGACGA	Tmem229b
1939	CATACGCTCCACGATCAGGA	Tmem229b
1940	CCCAGGGACAGGCGTTGAAC	Tmem229b
1941	GGAGGTGCCATAGATGAAGA	Tmem229b
1942	TGGCACCTCCATCCTGATCG	Tmem229b
1943	CAACGAGACAGCGCTGTCAG	Tmem229b
1944	GGGAGAGTCCTTGTATGCCT	Tmem254a
1945	GCTTGCTTGGCTAATTCATG	Tmem254a
1946	GCATAAAACCAAGGCATACA	Tmem254a
1947	TAAAGGAATCACAGACGTCC	Tmem254a
1948	GGGAGAGTCCTTGTATGCCT	Tmem254b
1949	GCTTGCTTGGCTAATTCATG	Tmem254b
1950	GCATAAAACCAAGGCATACA	Tmem254b
1951	TAAAGGAATCACAGACGTCC	Tmem254b
1952	GGGAGAGTCCTTGTATGCCT	Tmem254c
1953	GCTTGCTTGGCTAATTCATG	Tmem254c
1954	GCATAAAACCAAGGCATACA	Tmem254c
1955	TAAAGGAATCACAGACGTCC	Tmem254c
1956	GAAGTACCACAGTCAGGTGA	Tmem258
1957	AGGAGCTCGAAGCCATGAGT	Tmem258
1958	ATCGCGTGTGTACTTGGTAG	Tmem258
1959	AAAGATAGAGAGGACCACCG	Tmem30c
1960	GCTAAATCTATCTGCCTCGG	Tmem30c
1961	GAAGGATGATGCCTATAGAG	Tmem30c
1962	CCAGCCCCTTTGTAAACCAG	Tmem56
1963	TATGGAGGCGAGCACCAAGG	Tmem56
1964	ACCAAGGCGGCCGTCGGCAG	Tmem56
1965	AACTAACAAAGAGTGGCACG	Tmem56
1966	CAGGATGTAGCCAGAAGAGG	Tmem71
1967	AAATGTAGTAGCCATTGGTG	Tmem71
1968	TACTTACCTAGCACAGGAGG	Tmem71
1969	GCTCAGGCCTGCGCTGGCAG	Tmppe
1970	AGCCTGGCGCAGCGGTAGGG	Tmppe
1971	GTCACGGCCACTGCCAGCGC	Tmppe
1972	TCAGAGTAGCTCCACATCGG	Tmprss11c
1973	AAGGTGTGGCAAGATTACCC	Tmprss11c
1974	AGAGGTCACAAAGTAGCAGG	Tmprss11c
1975	GCCAGCCATCGAGAAAGCCG	Tmx2
1976	TCACCCAGTCAAAGTCACAC	Tmx2
1977	TCTCTGTGTTCCAGTCACTG	Tmx2
1978	TGTTTCACCTACCTCAGAAA	Tmx2
1979	GCAGATAGTCCCGGAACGTG	Arpc2
1980	GCTCTAGAGGAGGTTCCCTG	Arpc2
1981	GTGTCTTTCAGCTCTAGAGG	Arpc2
1982	GATGGTGTTGTCTCGAGCAG	Arpc2
1983	CAAGCCTGCGAGCAAACAGG	Arpc3
1984	GCCCAGGCTCAGCACCAGCG	Tnfsf12
1985	GGAACTGAATCCCCAGACAG	Tnfsf12
1986	GGTCAGGTGGTATCTCGGGA	Tnfsf12Tnfsf13
1987	GCCCAGGCTCAGCACCAGCG	Tnfsf12Tnfsf13
1988	GGAACTGAATCCCCAGACAG	Tnfsf12Tnfsf13
1989	GGTCAGGTGGTATCTCGGGA	Tnfsf13
1990	GGGCGTACCTCCAGCAGCTG	Arpc3
1991	CCTTTGAACTGGCTTCGGAG	Arpc3
1992	GAAGCTGTCGGTCAATGCCC	Arpc4
1993	TCTCATCACCAACTTCCACA	Arpc4
1994	GGAACGACACAACAAGCCAG	Arpc4
1995	TCAGAGGAGGCCCAAGAGGA	Tnnt3
1996	CTACAGCAGCTACCTGGCCA	Tnnt3
1997	AGGCAAGAAACAGACAGCCC	Tnnt3
1998	GAAGTGGTGGGACACACCCA	Tns1
1999	CAAGTGACCAGTGCCCACTG	Tns1
2000	GGGATCTGAATAGACCACTG	Tns1
2001	GAAGAGGCTGCCACTGCGCG	Tns4
2002	GCTCCCCAGGGCCCTGAAGG	Tns4
2003	GGCATTGCTAAGGGAAGAAG	Tns4
2004	GACTGGCCAAAGGACGGCGA	Tob2
2005	GGTGTGAGTGTGGGTGGCAG	Tob2
2006	ACGGCTTCTCCGGGTACCAG	Tob2
2007	GTAGAGTAGGAAGCTGGAGG	Tom1l2
2008	GGGGATTGAGTTCCCCATGG	Tom1l2
2009	CAGGGCGTCCAAGTCCGCCA	Tom1l2
2010	GCGGATGCCTGCCCAACCCG	Tomm40
2011	GAAGCAGCTGAGTCCCACAG	Tomm40
2012	GGCAGCCAACACGTTCCCCA	Tomm40
2013	GCGGCCAGTTTGCCATCCGC	Tomm7
2014	GCAGGCCTGGATGGACAGGG	Arr3
2015	CAGTCCTTTATCCCCAAAGT	Tomm7
2016	CGAGAGGAATAAAGCCCCAG	Tomm7
2017	GCGGCTTCTGCACAAGCTCG	Arr3
2018	GCAGCAGTGGATGACCCAGG	Tonsl
2019	GATTGGAAGAGAGATCGAGG	Tonsl
2020	GCCGTTCTCCAATCTTGCGG	Tonsl
2021	GACAGTTGGCAGCCAGGAGT	Arr3
2022	GTCTGAAGGCTTGTTGGAGA	Tpd52l1
2023	GGAAGAGATGGGGATGCAGT	Tpd52l1
2024	ACGAAACCCTGAGCCACGCA	Tpd52l1
2025	GCAGAGCTTACCAATAAGGG	Arrdc4
2026	CCTGCGGTTGAGTCTGCTGG	Arrdc4
2027	GAACATTGGCAACCATGTGC	Arrdc4
2028	TGAACGCCGCAGTGGTGCGG	Traf3ip1
2029	AGAGTCCAGAATACACAAAG	Traf3ip1
2030	GGACAAGGAGAAGGCCAAGG	Traf3ip1
2031	AGGGAAGAGACCGGGAACGG	Traf3ip1
2032	AGAGAGCACAGAGACACTGG	Traf3ip1
2033	GAAGATCTTGGAGACGAAGA	Traf3ip1
2034	CGGGACAAAACAATTCCCGA	Trim25
2035	GATGCAGAAACTGAAGGCAG	Trim25
2036	AATGGGAATCTACCAAGGGG	Trim25
2037	GGATTCTATGAAGAGGAAGA	Trim25
2038	GGATGAGTTTGAGTTTCTGG	Trim25
2039	GGGCTCCACGATGGTCACCG	Trim29
2040	GAACCACAGCACCGTGACGG	Trim29
2041	GGAGGAGGCCAAGGCAGAGA	Trim29
2042	TCCCTTTCTTCACAGAGGGG	Trim43a
2043	TAGAGAGGAGAACGACCTTG	Trim43a
2044	TGTGTGACCACTGTGCTCCT	Trim43a
2045	TGAGCAGGAGAGCGAGGCGG	Trim44
2046	GGAGGAAGACAACCAAGAAG	Trim44
2047	GAAGTGTCCAGACCATGGGC	Trim44
2048	GAAGTTCCTCAGCCACCGCC	Trim44
2049	GGACGTAGGCAGCCAGGCGG	Trim44
2050	AGTGGATATCCAAGAAGCAA	Trim44
2051	GCTGCAGGCTACATAACTCG	Trim45
2052	GAAGACGACATATCACACCA	Trim45
2053	GCAAGCAAGGCAAGAGCCTG	Trim45
2054	GCGACAGAGAAGTAGAGAAG	Trim45
2055	ATGGCGCTGTGGCTTCCAGG	Art4
2056	ATGGTGGAGGAGCTAAATCA	Art4
2057	AACCTGGCTGAACCAGGCAA	Art4
2058	AAGGAACAGAGTAAAACTGG	Trip12
2059	GAGCACACGCCAAAAGACCA	Trip12
2060	GAAGCTCCCCAAGGAGCTGC	Trip12
2061	GGTGGTGAGGATGCAGCCCA	Arxes1
2062	AAGCAACGCTGTGAACCAGG	Arxes1
2063	GGCCTCTGGACTTGGAGGAG	Trpm1
2064	GCTATAGGAATTGCTCCCTG	Trpm1
2065	AGAGAGCTTGCTCAGAGGGT	Trpm1
2066	CTTCACGCTGAGCGTCATGG	Arxes1
2067	GGGGCCTGGATCATCACTGG	Trpm2
2068	GGGCACCATCCACAACCGCG	Trpm2
2069	GGCACGGTCATCGAGAGCCG	Trpm2
2070	GGTGGTGAGGATGCAGCCCA	Arxes2
2071	AAGCAACGCTGTGAACCAGG	Arxes2
2072	AAGCCACATACTCCTTGCGA	Trpv1
2073	GCTGCAGGTGGGGTTCACGC	Trpv1
2074	CTTCACGCTGAGCGTCATGG	Arxes2
2075	GACTCCTGGTAGCAAAGATG	Trpv1
2076	GCAGCTCCTGGTGCTCGGGG	Tsc1
2077	ATGGGTACATCCCATAAAGG	Tsc1
2078	CTGTGTGTCCACATAAGGGC	Tsc1
2079	GAACAACATCAGCCGAGAGC	Tsc1
2080	GAGGCTCTCATACACTCGAG	Tsc2
2081	ACAGCTGGTCGACACTGCAG	Tsc2
2082	GAGGCAGACAAAGGAAGCAC	Tsc2
2083	GGGGTGACCAGCCCTGCCAA	Tsks
2084	GGACACGTTGGTGCAGGCAG	Tsks
2085	GGTGTTGTAGGGGAAGCAGG	Tsks
2086	GCTCCGTCTCCATCAAAGGG	Tspyl4
2087	GGTGAGGCCGGTGCGGATGG	Tspyl4
2088	GGAAAAGAAGGGGTTACAGA	Tspyl4
2089	GGGGTACAGGGAAGCCGCGG	Tsta3
2090	AAGGTGGTTGCAGATGGGGC	Tsta3
2091	CTTGTCAGGGAAGATGCAGG	Tsta3
2092	GTAGGACCCAGATGAAGAGC	Tsta3
2093	AGATGAAGTGTCCATCAAGG	Tsta3
2094	GGGCAACCTGGCCTTCGCGG	Ttc16
2095	AGGCTTGCAGGAAGACACAG	Ttc16
2096	GGCTGACTACAAGCAAGCGC	Ttc16
2097	TAAGACGGGCGACTATGCCG	Ttc21a
2098	GCGTATGGAATCCTTGGGGA	Ttc21a
2099	GGTAGATCTGGGACATGAGG	Ttc21a
2100	CTCCAGGGGCGAGTTTGCCG	Ttc32
2101	GCCACTGCATATAACAACAG	Ttc32
2102	GGAGTACAGCTCCCGGGCCT	Ttc32
2103	GGACCTGGAGCCCACTGTGG	Tuba3a
2104	CTTCTCAGCTGAGATGACCG	Tuba3a
2105	GCCATGTATTTGCCGTGGCG	Tuba3a
2106	GACTCCCTTGCAGTTCTGGG	Tubb4b
2107	CGGCAACCAGATTGGCGCCA	Tubb4b
2108	GGAGCCCGGCACCATGGACT	Tubb4b
2109	GAACCCACACAATGGACAAG	Tusc3
2110	AAAATGCATGAATGTGGGAG	Tusc3
2111	CAGATGTGGAATCATATCCG	Tusc3
2112	GCAGTATGCACTAAGGGAAG	Txlng
2113	CATCAAGACCCCAGTTGTGG	Txlng
2114	TCAGGAGGAGAATATGCAGC	Txlng
2115	GCCGGGGCAATCCGAAGACA	Txnl1
2116	GAGTGAGCCAACTCAAGCTC	Txnl1
2117	CCGATCTATGGATTTTGAGG	Txnl1
2118	AAGGAGGACCGCACGGGCAC	Tyms
2119	TATGTGCATCTCCCAAAGTG	Tyms
2120	CAAGCTGTCCAGAAAATCTC	Tyms
2121	AGAGATCCACACAGACGCGG	Ubap2l
2122	GATAACTATGGCAATAGCAG	Ubap2l
2123	AAGTGGCTTGAGCCATACGG	Ubap2l
2124	GGGCTTCCGGATCACCCTGG	Ube2r2
2125	GGACAGCAAAGGAAAAGACA	Ube2r2
2126	CGACCTCTACAACTGGGAGG	Ube2r2
2127	AGCTTGGTGCTTACTCGTGG	Ube2v1
2128	AAGCTGCCACAGCCGCCGGA	Ube2v1
2129	GAGCTGGAAGAAGGACAGAA	Ube2v1
2130	GAAACTACAGAGTATGACGG	Ube3a
2131	GAAAGTCAAACAGCACACAA	Ube3a
2132	ACTATGCAAATGTAGTGGGA	Ube3a
2133	GATTGGCCCAGATCTTGGTG	Ube4a
2134	AGATGTCCTCAGCAAAGCGC	Ube4a
2135	CCTGAGGGCCAAACTAGCAG	Ube4a
2136	GGATGGGATACATAGGACGG	Ube4a
2137	GACCTGCCTCTTTCTCTCGG	Ube4a
2138	GTGGATACTTGCACTTAACG	Ubl5
2139	TACAATCTCCCAGAGACACG	Ubl5
2140	GCTCCAGGTTCATCCCATCG	Ubl5
2141	GTGGGTGCAGCGACTAAAGG	Ufc1
2142	TGGCGGACGAGGCCACTCGG	Ufc1
2143	GTTTGGACTAGCTCATCTCA	Ufc1
2144	TGTGGAGAGCACCAACGAGA	Uggt1
2145	GCTGTCCCATGATCAAGATG	Uggt1
2146	GAAGTTCTTAGCAGAGCTGG	Uggt1
2147	GGATGTTCTGAAGCTGAAGA	Uggt1
2148	GAAAGCCATGGAAATTGCTG	Ugt1a1
2149	GAAAGCCATGGAAATTGCTG	Ugt1a10
2150	CAGAATACAGACCTGAGAGA	Ugt1a2
2151	GAAAGCCATGGAAATTGCTG	Ugt1a2
2152	GAGGTGACTGTGCACATCAA	Ugt1a2
2153	GAAAGCCATGGAAATTGCTG	Ugt1a5
2154	GAAAGCCATGGAAATTGCTG	Ugt1a6a
2155	GAAAGCCATGGAAATTGCTG	Ugt1a6b
2156	GAAAGCCATGGAAATTGCTG	Ugt1a7c
2157	GAAAGCCATGGAAATTGCTG	Ugt1a9
2158	GAGAAAAGACCACTACACCA	Ugt2b37
2159	AGGTAGTAGAAATCTTCCAC	Ugt2b37
2160	GGCCCCACCATGAGTTATAA	Ugt2b37
2161	GAAGGCAGCACAGCTGCTGG	Ulk2
2162	GAACTTGCTCAAGGAAAGGA	Ulk2
2163	GGAGCTCCCTCTGCTCCTGG	Ulk2
2164	GAAGTGACGCTGCACAAGGA	Upf1
2165	AGAGCCACATTCAGACGCCG	Upf1
2166	GGGCGGCAGGATGAGTGTGG	Upf1
2167	TGAGCAGCAAGGAGAAACCA	Upf2
2168	GGATCTCTCTAAGGTCACGA	Upf2
2169	CAAACACTAATCGTGAGCGG	Upf2
2170	ACTGCCGCCGCGAGTCACCG	Upf3a
2171	GCCCCGCTCTCACTTAGGGT	Upf3a
2172	GAAGAGGACAGCCCTGAGCA	Upf3a
2173	GCATGATCCGAGAAAGAGAG	Upf3b
2174	AGAACGCTATGAGAAAGAGA	Upf3b
2175	GGAGGAGACGGGAAATAGAG	Upf3b
2176	TGCGATGGTGAGGGCAAAGG	Uqcr10
2177	GAAGGCTCGCTCGAAGAACA	Uqcr10
2178	TACAGGCGCGAAGGGATCGT	Uqcr10
2179	AGCCGGGTCCAAGATGGCGG	Asna1
2180	GGGCAAGAAGATGATGCAGG	Asna1
2181	GTAGGCAGCCCAGAGAGTCG	Ush1g
2182	GGCGGGTAAACAAAGAGTCG	Ush1g
2183	CTATCTGGAACTCCTCAAGG	Ush1g
2184	GTGTTCGACACAGCACCCAC	Asna1
2185	GCCGGTCAGCTGCTCTGCGG	Uso1
2186	GAAAGGACAAGGAGAGATCG	Uso1
2187	GCTGCAGGAGCGACACCGGA	Uso1
2188	GACATGGCTGCATTAACAGG	Usp34
2189	TGAGGCAGCCAAAAGAAGGA	Usp34
2190	GTACAGCTGCTGAATAGTAG	Usp34
2191	AGAGAGAATGCGAACTCTGG	Utp14a
2192	GAGGTCCAAGCAGATCAGAA	Utp14a
2193	AGCCTTAAGCATCAAAACAG	Utp14a
2194	AGAGAGTTCGGAGGAGGAGG	Utp3
2195	GTTGGAGAGGATGATGACGG	Utp3
2196	GAGTCAGCAAGAAGTAGAAG	Utp3
2197	ACAGGATTGGCAAAGCGCGT	Uxs1
2198	TCCATATACCTCGGAAGTGG	Uxs1
2199	ATGGCTCTGGGTCTCAGACA	Uxs1
2200	GGAGCGTCACGGCAAGCTGG	Vamp5
2201	CATGCTCAACAATTTCGACA	Vamp5
2202	GACAAGGTCCTGGAGCGTCA	Vamp5
2203	GGTCTACTTGGGGCTAGCAG	Vamp5
2204	CTTTAGCCCAGCAGAAGCGC	Vamp5
2205	GGTATTTACCAAATCGCCGT	Vcp
2206	TACTGACTCACCATAGCCGA	Vcp
2207	TTACTCGGCTCCAGAGGCCA	Vcp
2208	ACAGGGTTGGGCAGATACTG	Vgll3
2209	GCACTGATGGCATTAGCAGG	Vgll3
2210	CGTGAGGGTGATGATGGCGC	Vgll3
2211	ATAGATAGGAAAACCTGTGG	Vldlr
2212	TAACAGATGGCAGTGTGACG	Vldlr
2213	CGCATAAATGAAATCAGCTG	Vldlr
2214	GCTGAGGGGAATGCAGGAAG	Vldlr
2215	GAAGAACAGCAGTGTCTTCA	Vma21
2216	TGCTTTATCAAGACGCTCCA	Vma21
2217	AGCAACAACAGCAACAATTG	Vma21
2218	GCACATGCTGGCAGGCGGGG	Vps53
2219	GGGAGTGGTGCATGACGGAG	Vps53
2220	TGAGACAACACCAGAGATGG	Vps53
2221	GGGTGAGCCAGCATCTGCGG	Vps54
2222	TGGAAGAGATCCCACAGCAG	Vps54
2223	TCAGCGTGTGCTCCTCCAGG	Vps54
2224	AACGCTCGTTGTCTAAGAGG	Vps54
2225	GAGCATGTCAGTAGTGACGG	Vps54
2226	ATATTCCTGAAACACGGGGA	Vps54
2227	GAAGACCCGGACCTGCGAAG	Vrk1
2228	GAAAGAAGCAGAAGAAAGCG	Vrk1
2229	CGGAATTAAAGTTCTACCAG	Vrk1
2230	GCTATAGGAAGTAAAGACGA	Vrk1
2231	GGTCTCCAGTGGAGTCACGT	Vsig4
2232	AAACACCTGAGAGTGTGACA	Vsig4
2233	GATTCCTGTCATCCATCTGC	Vsig4
2234	GGAGTGAAAGAGCTGTCAGA	Asxl2
2235	GGTTCAGAAGAAAGCAGTGA	Asxl2
2236	GCTTTTGTTGCTTCCAGAGG	Asxl2
2237	GGTGTCAGAATGCTCAGCGG	Wasf3
2238	GAACCCCGGCACCTGTGCCG	Wasf3
2239	GGGGTATGTGGAGACGGCTG	Wasf3
2240	AATGATAGTAAGGAGGACGG	Atad5
2241	GGAGGGCCAATTAGAGCTGG	Atad5
2242	GAACACCAGGTACTTTGTGA	Atad5
2243	GGGTCACTCGGTCACAGCGG	Wdr46
2244	GATGTGGTCAACATATGGGC	Wdr46
2245	GGTGAAGGCCCTGCTGGAGA	Wdr46
2246	GGAGAAGAAGCCAGAGACAG	Wdr5
2247	ATTGGGGCTGAACTTCACAG	Wdr5
2248	CATCAGAGGCAGACACAAGG	Wdr5
2249	GCTGTGCGGACAGAACCGTG	Wdr74
2250	GAACCTTCAGCGGAAACATG	Wdr74
2251	TGAAAGTATGGGACCTACAG	Wdr74
2252	GATGGGAAGATCATTGCTGT	Ate1
2253	GCTGGCGTCCAGACCGAGGC	Wdr77
2254	GTGACACACAGCACCTGTGT	Wdr77
2255	TGGAATCGTGGAGATGCGGA	Wdr77
2256	TTATAGACCGAGGATGGAGA	Ate1
2257	AAGCATAGAGAGTGAAGAGA	Ate1
2258	GAGGATTCTCTGCTGACCGG	Wdr89
2259	TGATAAGGAAGAGGACGCAC	Wdr89
2260	GCAGCGATTCTTACAAGAAA	Wdr89
2261	GGGCTGCGTGCAGAAGGCAG	Wee1
2262	CATGTGGTCATCCTCTGCCC	Wee1
2263	AGAGAGAAGGCCTTCAGCAA	Wee1
2264	TCATTGTCACTGTAACACTG	Wfdc12
2265	GTAACGGGAGGTGGAGTCAA	Wfdc12
2266	AGGAAATAAGGAGCGTCATG	Wfdc12
2267	GGAGGTGCGCAGGGTAGAGG	Wipf3
2268	GGTGGAGCCCCTAGTGGTGG	Wipf3
2269	GCTGCTGGCAGCAATGCCAG	Wipf3
2270	GCGGCTAGCAACCAAAGAGC	Wtap
2271	TACATAAACCCACTCAGTGC	Wtap
2272	ATGGCAGCTCCTCCCGCCAG	Wtap
2273	AAACACAACGAAGATAGCGG	Atf7ip
2274	ATCAGACTGTGAATCACCGG	Atf7ip
2275	CTCGAGAGCAGGCTCAGCGA	Atf7ip
2276	TGAGGAAGCCAGAAAACTAA	Xlr4a
2277	TGAAAGTCCAGCATGAGCGA	Xlr4a
2278	GGGGAAAGCAGTTCTTCCCA	Xlr4a
2279	TGAAAGTCCAGCATGAGCGA	Xlr4b
2280	GGGGAAAGCAGTTCTTCCCA	Xlr4b
2281	TGAGGAAGCCAGAAAACTAA	Xlr4c
2282	TGAAAGTCCAGCATGAGCGA	Xlr4c
2283	GGGGAAAGCAGTTCTTCCCA	Xlr4c
2284	GGTGTAATCAAACTCCATGA	Xpa
2285	GCGTGGAGCGGAAGCGACAG	Xpa
2286	TTCACAAGGAACCTGAGCGC	Xpa
2287	AGGTGGCTTCATTTTAGAAG	Xpa
2288	GCCGCCGCGGAAGATGGTGG	Xylt1
2289	GCTGGCAGGCTGCTGTGCGC	Xylt1
2290	ACAATGCTTGGACTTAGCGC	Xylt1
2291	GATGGAGGTAATACTGGAGG	Ylpm1
2292	GAAGGTGGCATCACAGGCGG	Ylpm1
2293	GGAATGGAAGAATGAACAGG	Ylpm1
2294	AGGCAGGTAGGGCTGAGCGG	Ylpm1
2295	ATCTTTCTTGACCATATCGG	Ypel5
2296	ACAGACGGGTACCACCGATA	Ypel5
2297	GCACTAGTTCGAGAGAGTGA	Ypel5
2298	GGGCCGGCTAGTTCTGGCCG	Yrdc
2299	GCTCAGGAGGGCGTAGGAGG	Yrdc
2300	GCCGGCATGGGGTTGAGCGA	Yrdc
2301	GCTTCCGGAGAGCGAGCCCG	Yrdc
2302	CAAGGGACAAATGAGGCCAG	Yrdc
2303	GGAAGTGGATGAAGATGCAG	Ythdc1
2304	CAACAACACTGAGAATGAGG	Ythdc1
2305	TGATTATGACACCCGAAGTG	Ythdc1
2306	GGTGTGCAAACTGAAAGGGA	Ythdc2
2307	GGTTTTGTTAGAGCACGAGG	Ythdc2
2308	ACGACTAGCAGCGATTGCTG	Ythdc2
2309	GAACAGTCTGGAGCAGGGCA	Ythdf1
2310	TCAGTTTCTCCAGGACAGGG	Ythdf1
2311	GGACTACGGCACCAGCGCTG	Ythdf1
2312	GAAGCTGCTTGGTCTACTGG	Ythdf2
2313	AAGAAATGGAGTGCTACCTA	Ythdf2
2314	GCCTGCTGTCCAACAGGCTG	Ythdf2
2315	TCAGCCGAAACTTAAACCCA	Ythdf3
2316	CATAGGCTGATCTCCAGCCG	Ythdf3
2317	CCATGTTGACCAAGAAATGG	Ythdf3
2318	GGAGTACCTGAAGCTGAAGG	Zap70
2319	GAAGCGAGAGAATCTCCTCG	Zap70
2320	TATTCCGGCCAGCAGACCGA	Zap70
2321	GCAGAAAATGAAGGGCCCCG	Zap70
2322	TAAGAGGATGGAATGTCCGC	Zap70
2323	TCAGCAAGAACTGGTCCCGG	Zbtb12
2324	TGTTACCCCACCGCAAGGGG	Zbtb12
2325	TCAGAGGACGCGGAAGGGGA	Zbtb12
2326	AAAGAAACTAGCAAAGGAGG	Zbtb21
2327	GGATGACTTCAAATCTATGG	Zbtb21
2328	GCGTACCTCAGTCACAGGGG	Zbtb21
2329	ATATCAGGTACAGAACAGGA	Zbtb33
2330	GTCAAAGATGACCCTGATGG	Zbtb33
2331	CAAGCTTGTCAGACAGACAT	Zbtb33
2332	TTGAATGAACAGCGTGGCCA	Zbtb33
2333	TCAGCCAGACCAGGATCCTG	Zc3h12a
2334	AAGACTCCACAGACTCATGG	Zc3h12a
2335	AGAACCCTCACTCCCAGAGG	Zc3h12a
2336	GGGCAGCGACCTGAGACCTG	Zc3h12a
2337	GGCCTTCGAATCCGACGGAG	Zc3h12a
2338	AATGGATTCGACCTCAGAGC	Zc3h14
2339	CAGGGAAGTAACGGCAGAGC	Zc3h14
2340	GGGTGATAAAATGTGCAGTC	Zc3h14
2341	GGAATTGTCCCGGAAGAGGG	Zc3hc1
2342	CAGAGAGAGAACACACGCAG	Zc3hc1
2343	GGAGAATGGGGAAACAGAAG	Zc3hc1
2344	TCAATACTCGCAGCAAACAG	Zc3hc1
2345	TTAGAACGTGTACCTGGAGA	Zc3hc1
2346	TCCGTTTTAGAAATGAGCGG	Zcrb1
2347	GACTCAGACTGTCCAGAGCC	Zcrb1
2348	GCGAGCATCGCTATTGACAA	Zcrb1
2349	AGGGCGGTAAAAGCGGCAGG	Zdhhc5
2350	GTTACAGGTAAATTCCGGGG	Zdhhc5
2351	GGCCAGGCTCTTATAGGAGG	Zdhhc5
2352	GAGCAGCCTCAACCTGCGGA	Zeb1
2353	GACCAGACAGTATTACCAGG	Zeb1
2354	GCTTCGCCCATCCAGCAGGG	Zeb1
2355	GGTAATCAACACTCAAGGAA	Zfp109
2356	AAGCTGGCCAGAGCTCCAGA	Zfp109
2357	GAGGACTGACCACTGTGTGA	Zfp109
2358	ACAGGGGAGAAGCCCTACAG	Zfp111
2359	CTATCCTCAGAATCCCGGGG	Zfp111
2360	CTCTAGTGTGCACTTGGCGG	Zfp111
2361	CAAGCCCAGAAGTTCCGACA	Zfp120
2362	GAGGTCCCCGCACCCAGGAG	Zfp120
2363	TCTGGAGAGAAACCCTATGA	Zfp120
2364	GCAAAGTATCCACCCTCCGG	Zfp229
2365	ATGCTTCATGAATCCTCCGG	Zfp229
2366	GTACAGCTAAGAATCCATAG	Zfp229
2367	AGAGGTAGTAGTAGAAGAAG	Zfp316
2368	GAAGTAATGCAGGAGAACTA	Zfp316
2369	GGCCACACCGGTGCAGGAGG	Zfp316
2370	GCAGTTAAGGGAACTGCTGA	Zfp329
2371	AAGGTGAGAAATGTCAGTGA	Zfp329
2372	TGATGAGAAAACAGAGGCAC	Zfp329
2373	GTAGAGAGAAGAAGGGGCGG	Zfp335
2374	ACCAATGGAGGAGAACGAGG	Zfp335
2375	GACCGTCCCAGGATTAACGG	Zfp335
2376	GGATGTGGGGCCGTCAGCCA	Zfp335
2377	GGGGAGGAAGGCATATCTGA	Zfp352
2378	CAGCCATGTGTGAGAATCAG	Zfp352
2379	GCTGGCCAGGACCCAAATGT	Zfp352
2380	AGTGTCACAGCTAAAACCGG	Zfp365
2381	GTAGGTCTGCACATAGGACA	Zfp365
2382	CAAACAGGTAGATGTGGCCG	Zfp365
2383	CGTGAACCCACTGAGACTGG	Zfp428
2384	AGGCCACCTCACCTGGGGAA	Zfp428
2385	GCTGTTTCACCTTATAGCCA	Zfp428
2386	GGAATGGCCACTGTGTACCC	Zfp456
2387	GTCTTGAAGAGGTAGAGGAG	Zfp456
2388	ATTGCCTGGAGCCTGCTCAG	Zfp456
2389	AAGGGATGAGCGATAACGAA	Zfp456
2390	CACGTGCATCACCTGCCGGG	Zfp622
2391	GCAGCGGGCGCACTACAAGA	Zfp622
2392	TAGCTACCCAGACTACAAGG	Zfp622
2393	AGCCAGAATGAGGCTCATAG	Zfp629
2394	GTGTGGAGATGGCTTCACGG	Zfp629
2395	ACGGGGAAGGGACTACCTCG	Zfp629
2396	AATGTCTGGATTCTGCCAAG	Zfp735
2397	AAGACAGAAGTAAGAGAACC	Zfp735
2398	AAGTTCTGGGAATATAGAGC	Zfp735
2399	TATCGCAGCGAGGTTCCTGC	Zfp866
2400	GAGTCCTCTCATGTAATCGA	Zfp866
2401	GTCTCTGAAAGGAACTGTGG	Zfp866
2402	GAACGCTCACACAAAGACCG	Atp2a2
2403	CAAGATCCGGGATGAAATGG	Atp2a2
2404	GCGGCGACAGATGGCCACAG	Atp2a2
2405	AAGGTGAAGGAGAAACGGGG	Atp2b1
2406	GTTGGGGAAGAAGAAGGTGA	Atp2b1
2407	GCACTGAAGAAAGCAGACGT	Atp2b1
2408	AGAGCAGCAGATGGACGAGA	Zfyve20
2409	GAGATGATCGAGTGGAACCA	Zfyve20
2410	AGAGGCGGCAGTGGTGACGG	Zfyve20
2411	ACATGATAGACCCACAGAGG	Zfyve20
2412	GTACAAAGCCCAGCACCGAG	Zkscan14
2413	GAAGAGAGCACAAAGGACGC	Zkscan14
2414	GCGGACTCTGCAAAGAGCAC	Zkscan14
2415	GGGAGACCTTCCTAGCACAG	Zmpste24
2416	GGTGTGAATTTGTCAAACAG	Zmpste24
2417	GATGGGGATGTGGGCATCGG	Zmpste24
2418	TTCGAGCGGCTGCTGAGCCG	Znhit2
2419	GAAGGCGTCCGGCTTCGCCA	Znhit2
2420	CAGGGCGAGAGTATGAGCGT	Znhit2
2421	CTATGACGTCGACTAAGTTA	Znrd1as
2422	ACCAGGATCTTCTTCTCCAG	Znrd1as
2423	TGTCTCTCTCTGCGTGGTGG	Znrd1as
2424	ACACTGGCAGAGAAGAGCCG	Zranb2
2425	CATTGGCACTAAATAAGCCC	Zranb2
2426	AGAGAACATTCCAGATCCCG	Zranb2
2427	AGGAGAAACGCAAGAAACGT	Zrsr1
2428	GCAGAACCCGGAACCACCCA	Zrsr1
2429	GGCAAAGATTACATGAAGAG	Zrsr1
2430	AGGAGAGACGTAAGAGGCGA	Zrsr2
2431	CGGCGGGGCCGCAGAAACTG	Zrsr2
2432	GCATGAAGAATGGTTACTGA	Zrsr2
2433	GCAGACCGGCATCAAGGCTG	Atp5a1
2434	GAGATTTCTTGCACCAACAA	Atp5a1
2435	GCCAACGGGGACATCCACGA	Atp5a1
2436	GAAGTACACAGAGCTTCAGA	Zwint
2437	CCCACGGTAAACAGAACTCG	Zwint
2438	GAGGCGCCGGAAGAGGGCTC	Zwint
2439	GAAGAATCAGTAGCTGGAGA	Zzz3
2440	AAGAAGTAGAATCTCGGCGG	Zzz3
2441	GCAGTGTGATAACTGTGGTG	Zzz3
2442	GTGTTACAAGATCAACAGTG	Zzz3
2443	TGCCAGTCAGCACACTGCCG	Zzz3
2444	GCAGTAGTAGAAGAAATCAC	Zzz3
2445	GCAGCTTAAAGAAAATCCCA	Atp5s
2446	GAACTGGAAATAATTGCCTG	Atp5s
2447	GGAGCCAAAGTACGCTACTG	Atp5s
2448	GCGGACAGGATGGCGGGCAG	Atp6v1f
2449	GGGCAGAGGTAAGCTAATCG	Atp6v1f
2450	GGTGATTGGAGACGAGGACA	Atp6v1f
2451	GCAAGAAACACAGGATGCCC	Atp8b1
2452	ATGGAGAATCAGAGAAACAG	Atp8b1
2453	GACCGTTATCACTAGAGCGG	Atp8b1
2454	GGGAGAGCCCAGAGGTGCAG	Atp8b3
2455	GAAGCCCCAGAAGATGAAGA	Atp8b3
2456	GGCCTACAAGGATGTGGAGG	Atp8b3
2457	ATGGGAGCCGGAGCACCAGG	Atp8b3
2458	GAATGGAGAACACAAAGAGA	Atxn2l
2459	CAGGCACGGAGAGACCGCTG	Atxn2l
2460	GCAGCATCAAGAAAGGCCAG	Atxn2l
2461	AGAGGGTGGCAAAAGCAGGG	Atxn7l1
2462	AGGGACCAAGGGATAAACCA	Atxn7l1
2463	AGGCGGAGTGGAGACGGCAG	Atxn7l1
2464	ACTGGGTCCTCTTACCAGGG	Aurkaip1
2465	GCAGGCTGCAAACTGTAAAG	Aurkaip1
2466	ACGAATGTCCACCTAGGCAG	Aurkaip1
2467	GCTGAGGAGAAAGAATGGGA	Aven
2468	AACTTCCACAGGTGAAACCA	Aven
2469	GCCACTGACTGTGTTGGGGT	Aven
2470	CGGACAGGAAGTCCCAGCGA	Avpr2
2471	CAAGACCGTGAGGATGACAC	Avpr2
2472	CCGGAAGATAAGAACCTGGC	Avpr2
2473	ACTGCAGGACCCAGAAGGAG	Azgp1
2474	CTGGTCATTGAGAAATGCAG	Azgp1
2475	AGGAATGGAGGACTGGGAGA	Azgp1
2476	GAAGCCACCCAGCACTCCCC	B3gnt2
2477	CAGGGTGGCCAATCAGACAG	B3gnt2
2478	CAATAGGGTAGAGATGGACC	B3gnt2
2479	GAGACGCCTAAAGGAGGCGG	B4galt1
2480	GAGGAGACTCCGACCAACTG	B4galt1
2481	TGGCAGCGACAACAGTCCAG	B4galt1
2482	GAGTTGCTGGCGCTGAAGGA	B4galt1
2483	AATAGACGAGGGTGACGCCG	B4galt1
2484	GCCAGAGAGGTAATAGACGA	B4galt1
2485	GAGGAGAGACACAGTCCTTG	B4galt1
2486	GGAAGTGCAGCAGGCAGAGA	B4galt2
2487	GTGGAGAATAGCGGCCGCCC	B4galt2
2488	GCCAAACTTGTCCATGGCGA	B4galt2
2489	GAAATGAGGAAAATCCCCAC	B4galt3
2490	GAATCCCCGGGTGGAATCAG	B4galt3
2491	TAAGATGGTGAAGCACAGAG	B4galt3
2492	GACCCGGCCATTAAGCTCGG	B4galt5
2493	GCATGGCTCGGTTAAAGGGC	B4galt5
2494	CCTGAGCCTGCACCATGAAG	B4galt5
2495	GGAGAAAGGCAATGAAGAGG	B4galt7
2496	GCACCAGCACTGCCAAGCGG	B4galt7
2497	GGAAGATGGAGCATTTCCGG	B4galt7
2498	GCTGGACTATGGCTTCCCGG	B4galt7
2499	TCTGGAGGGCAAGCCCGGGG	B4galt7
2500	AAAGGGCTTGCTCATGCCGG	1810046K07Rik
2501	CGAGGTGCTGAACAGGGAAC	1810046K07Rik
2502	CAGCCAGGTAGGATTCCAGC	1810046K07Rik
2503	TTTGGTGAGCAGCACAGCCA	Bambi
2504	CCTGAGGCTTCGCTCTTGGA	Bambi
2505	ACGGACACCATTCCAAGAAG	Bambi
2506	AGAGTATCATAGCCAAGCTC	Bbs2
2507	TGTGTGAACTGATAACCGGG	Bbs2
2508	AAAGGTTGTGAATGCTGGGG	Bbs2
2509	AAGCTCTAGCGAACTTTCCA	BC005537
2510	AAGAGAAACACTGACTGGTT	BC005537
2511	TCTGCATGTACTGAGCCGCA	BC005537
2512	AGGCTCAGCAGCATGAGCAA	BC005764
2513	GAAAGGTGTGTGGTAGCCGG	BC005764
2514	GGCGAAGGCAAACACAAGGA	BC005764
2515	GAGAACAGGCTCCACAGCAG	BC024978
2516	GGAGAGAGGCTACACCGCAC	BC024978
2517	ATGGCAGGTCAGCACAAAAG	BC024978
2518	TCGGAAGGAGGAGGGAGCCG	BC089597
2519	CCACCTTCACCCCAAAGTAG	BC089597
2520	AACCATGTGGCTCTACATGG	BC089597
2521	TGGAGGGTCCAGAATCCTGC	BC094916
2522	TCAGCTAAAAGGAAAGGGAA	BC094916
2523	TATGCTGTTCCTGGAGACAC	BC094916
2524	GGAGGAGGTAGAAACCGCCG	BC100451
2525	GAGCAGCTTTCAGAGAGGAG	BC100451
2526	ACAGTACCACTCTGCAGCAG	BC100451
2527	CATGCTGAGAAGGTTTGTGC	BC107364
2528	TCAAGGACGCGGATTTCAGG	BC107364
2529	CTTTGTTTGGGTCAAGGACG	BC107364
2530	GGCTCAGTTGGAGCACCAGG	Bcas2
2531	AAGAACATGCAGCTTACAGC	Bcas2
2532	GCATGGATGCAATGCCTGGA	Bcas2
2533	GAAGACGCACATGCACAAGG	Bcl11b
2534	GGCGGTGGGCTGAAGAGCGG	Bcl11b
2535	GCAGGCATGGGTGGCAGCGG	Bcl11b
2536	GGTGACCTGAAAGCGGCCGA	Bcl11b
2537	GAAGGAGAAGATGCCAGGGG	Bcl2
2538	GAGGGGACGCTTTGCCACGG	Bcl2
2539	AGTCATCCCCAGCCCGGCGG	Bcl2
2540	GCAGAGGAGGCCAAAGCCAG	Bdp1
2541	ACAGTTGGAAAAGAACACAG	Bdp1
2542	GGAGCCTCTGGTCCACGCTG	Bdp1
2543	CGAGTCAGCTCCGAAGCCAG	Bdp1
2544	GAAGTCGCGCACGCACGACA	Bend5
2545	AGCTTGTGAGGAGAGAGGGG	Bend5
2546	TCATGTAGAAGATGATGGGG	Bend5
2547	AGGCGGTCTTCAAGCCATAC	Bglap
2548	AGAGAGACAGAGCGCAGCCA	Bglap
2549	ACCGTAGATGCGTTTGTAGG	Bglap2
2550	AGGCGGTCTTCAAGCCATAC	Bglap2
2551	AGAGAGACAGAGCGCAGCCA	Bglap2
2552	AGAGAGACAGAGCGCAGCCA	Bglap3
2553	CCAGCCCTGGAGCTTTGGGC	Bhlhe40
2554	AAAACGGAGCGAAGACAGCA	Bhlhe40
2555	AAAATCATTGCCCTGCAGAG	Bhlhe40
2556	GTCTCCCAGAGACTCGGCCA	Birc2
2557	CATAGGGCCTGGAGACAGGG	Birc2
2558	GAAGATTATCCAGGATAGGA	Birc2
2559	TAAAGAGAAGCCTAAGGAAG	Bmi1
2560	CGAGCTACTTACTCTTCTCC	Bmi1
2561	GCATCACAGTCATTGCTGCT	Bmi1
2562	GAAGAAGAGGACTGTGGCGG	Bmp6
2563	GGTGGCTGCTCAGCGCGCAC	Bmp6
2564	GAGGCTGCTGGAGACCGTGC	Bmp6
2565	TAGAAGGAGCTGTGAACCTG	Bmpr2
2566	GCTTGGACTCATCTACTGGG	Bmpr2
2567	GCATATCCTCAAATGTGGGA	Bmpr2
2568	GAAGGAGTGGCCGGATCCAG	Bop1
2569	GCGAGGGGACTATTTGGCGG	Bop1
2570	TCAGGAGCTGCAGATACAAG	Bop1
2571	GGATGGTGACATAGAGGCGG	Bpifa5
2572	GAGTCACTCCGTAGTAGGGC	Bpifa5
2573	AGACCAATTTCCAGTAGCTG	Bpifa5
2574	CATGGGCAGATCTTGGCCCA	Bpifa5
2575	CAAGTAGAAGAAGGGCACGT	Bpifb2
2576	CCGGTCGAGCAGCTCCTGGG	Bpifb2
2577	GAGCACCATGCATAGGCAGG	Bpifb2
2578	GGAGAGCCCCACAGTTGCCA	Bpifb2
2579	CAGCCTTCTGAAGCATCAGG	Bpifb2
2580	GAGGGAGGCGGAGAACGAGG	Bptf
2581	CGAGAGTGACGACGACGACG	Bptf
2582	GGTCTCGGAGGAGGACGAGG	Bptf
2583	GCGTATGCCAGAGAAAGCGG	Brca1
2584	AGATGGTCTGAGAATAGACA	Brca1
2585	GGATAGAGACATATCCATGG	Brca1
2586	GTGACTGGAAGAAATCACCA	Brca1
2587	GGCGTCGATCATCCAGAGCG	Brca1
2588	GTTTGACAGAAGGACAGCCT	Brca1
2589	GTAATCATTGCCAAATGAGG	Brd1
2590	GGGCCCGAGACTGCAGGCAG	Brd1
2591	ACAGCACGCAATCCGCAGGG	Brd1
2592	GGAACATCCCTCCTGCCCGG	Brd1
2593	CCAGCCCGTGAGTCTCAAGG	Brd1
2594	GGATCACATTAAACACCCCA	Brd1
2595	GAGCAGTTAAAGCACTGCAA	Brd2
2596	GAGTTCCTCTGAGGAAGAGG	Brd2
2597	GGGATTTGAGAGCCCCACAA	Brd2
2598	GGGGTTGGAGACCTCAGGTG	Brd3
2599	GACGGGTGTCTGGGACACGG	Brd3
2600	GAAAACTGTCCGAGCACCTG	Brd3
2601	GCACCAAGAAGCTGTCACGG	Brf1
2602	GTAAGCAAGCATCTTACCCG	Brf1
2603	TGCAGATGAGGAGGACGCCG	Brf1
2604	TGGATATCATGAATGAGCGG	Brpf1
2605	AGAGAAGGTCAAGAAGGCCA	Brpf1
2606	GAAGAGGGCAGCAGCACCTG	Brpf1
2607	GTGAAGTGGATCCTAAAGAG	Btaf1
2608	GAACAGTGGGAAGTTAGACA	Btaf1
2609	GTAACACAGGGAGTGAGGTA	Btaf1
2610	GCAGGCGCCTCTCTGCAAGT	2310009B15Rik
2611	GAACCACATAGCCGGTAGCT	2310009B15Rik
2612	AAACCTTCGGCCCGAGGCGG	2310009B15Rik
2613	GATTCAGATAGAGAGTGCGG	C2cd4c
2614	GGGGAGAACGGAGCCAGCCG	C2cd4c
2615	GATACAGAGCGAGACAGCAG	C2cd4c
2616	GGGTGCAGCTCATTAAGAAC	C330021F23Rik
2617	GGGACTGCTAGGCAATGGGC	C3ar1
2618	GCAGCAGAGGAAATCGGCCA	C3ar1
2619	AGGGCAAGGAGAGGCAGCAG	C3ar1
2620	GCAGCAGCTGGAAAGAGCCA	Cacnb3
2621	CGTCTGAGTCCAGAGAGGGG	Cacnb3
2622	GGAGAGTGCCCGGCGAGAAG	Cacnb3
2623	GCAATGACTGGTGGATCGGG	Cacnb3
2624	GGAAGACTACCTAGAGACGG	Cacnb3
2625	GATTGAGCGCATATTCGAGC	Cacnb3
2626	CAGTTCACTTACCTTTGGCG	Cacnb3
2627	GAAGGAGATTGAATATGAGG	Cad
2628	GGAGATCGACGTGGACGCGG	Cad
2629	GAGGTGGTGAGAGACGCCTA	Cad
2630	ATAGATGGCAGGGTCTGCGG	Calr
2631	CAATAAGGGCCAGACACTGG	Calr
2632	GAAAATTGACAACAGCCAGG	Calr
2633	GAGCGGCACCGAAAGGAGCA	Calr
2634	CATGAGCAGAATATCGACTG	Calr
2635	CAAGAGGACTCAGAAACTGG	Camk1
2636	GGAGGGCAAAGAAGGCAGCA	Camk1
2637	AGTGTGCTCTCCACAGCCTG	Camk1
2638	AAAGGGGCCAGACATACGGA	Camta2
2639	GAAATGTCAGAGGCCAGCGG	Camta2
2640	AAGGTGAAATACCGGAAGGA	Camta2
2641	GAGCTGTGGGAATGGGGCAG	Camta2
2642	GGAGGACGGGGATGAAGGAG	Camta2
2643	GAAGGAAACAAAGCTTCCAG	Canx
2644	GCTGCCAGACACCACACCCA	Canx
2645	AAGAGGATCACAAGGAACAC	Canx
2646	GGCTTGGTATCAAACAGGAA	Canx
2647	CAGAATGGAATAGAATGTGG	Canx
2648	TGAAGATCTCTGAAAAGCCG	Capn11
2649	GCGAAGGGGAAGCACTGCAG	Capn11
2650	GCAGGTGGTAAGGGAGCCAA	Capn11
2651	GGTTTGGAAGATTTCACAGG	Capn11
2652	GGAGATCTGCAACCTCACCC	Capn11
2653	GCAGAAACACAGTTCAGCAG	Caprin1
2654	AGAATACACAGAGCAAAGTG	Caprin1
2655	AAGTGAGGTTGAATCAACAG	Caprin1
2656	CCTGAGCGCCCCTCAAGCGC	Car11
2657	GAGGCGACTGAGGAATGGGT	Car11
2658	GGTGTCAGTCACCTGGAGGG	Car11
2659	GACTCCCAAGACCCAAAGTG	Car15
2660	TGGGGCAGCCCAGGGCACCA	Car15
2661	GAACACAAAGTACCAGAGCA	Car15
2662	GAGAGCGATCCCGGGTGCGA	Carhsp1
2663	GCCGAAGACTTACGCTGAGA	Carhsp1
2664	AGGACAGTGCGGGCTTCGCA	Carhsp1
2665	GTGTGTCACCAAAGCCCGGG	Casp14
2666	GCTGTTCAATACCTGGGCGG	Casp14
2667	GGAGGGTATCCGTATAGGTT	Casp14
2668	GGTGCCCCGCCTCTCTGGGA	Casp6
2669	GGCACCTGACCCTCCCAGAG	Casp6
2670	CAGGTTGTCTCTGTCTGCGT	Casp6
2671	GTTTTCTGCAGACACTCTGG	Casq1
2672	GCTTCGTGGAGGAGCACAGG	Casq1
2673	CATGAGAGCTACCGACAGGA	Casq1
2674	ACAGTAGCCAAACCATGCCA	Casr
2675	GGAAGAGATCCAGCAGGTGG	Casr
2676	GCAGCCGGGACTGTCAGGCA	Casr
2677	CAACAAGGCCATGGCAGACG	Cav1
2678	CTCAGTCACCTCGTCTGCCA	Cav1
2679	GCACGCAGAAAGAGATATGA	Cav1
2680	AATCTGTCTTTGTGGCACCG	Cbln4
2681	TCACCATGGGCTCCGCGCGC	Cbln4
2682	TTGCAGATCCTGGTTAACGT	Cbln4
2683	AAAGCCTACCAGGGAGGCAG	Ccdc104
2684	CGGGATGGCTGCGGAAGAAG	Ccdc104
2685	CCATCAAGAATACAAAGAGC	Ccdc104
2686	GGAGATGAGCAAGGACGAGG	Ccdc108
2687	CCAATCAGGTCCAGAAACAG	Ccdc108
2688	AGATCTGCCAGTCCAGACCA	Ccdc108
2689	GGAGGAAGACAGATTAGCGA	Ccdc11
2690	GGAGAAGAGACAGAGAGAGC	Ccdc11
2691	GGACTTGAACATGAAACTCG	Ccdc11
2692	TAAGCGACAGAAATGAGCCC	Ccdc110
2693	GTCCAAGTTAAGCAAAGCAG	Ccdc110
2694	GAAGTCACACGACAAGGAGC	Ccdc110
2695	GGAGGAGAGCAGGAGCACGG	Ccdc126
2696	AGCACGGCGGATGTGGACAG	Ccdc126
2697	TTGACGCTGCTCTGCCGCCG	Ccdc126
2698	CCAGCGGCAGGCCCTAAAGG	Ccdc153
2699	GACCCGAAGCAAACAGCTGG	Ccdc153
2700	GTGGGCATGAAGCTGAGCCA	Ccdc153
2701	GCTGCAGGATAAGCTGACGG	Ccdc171
2702	GACAACTAAGCACAATGCAG	Ccdc171
2703	GGAGGTGCAGAGGAGGGCAC	Ccdc171
2704	CAGTTCAGTTAACTTCACCG	1110037F02Rik
2705	TCAGAATCAGATGGAAGCCC	Ccdc54
2706	AAAAGAGTAAGAGCTGCCGC	Ccdc54
2707	CAGTTTGTAGGAGTTTATGG	Ccdc54
2708	TAGCCTCCAAAATGCATCAG	Ccdc54
2709	GGAGGAGGCCCAACAAGCAG	Ccdc57
2710	GCTGAAACAAGACCTCACCA	Ccdc57
2711	GAAGGCAGAAGCAGAACACG	Ccdc57
2712	GGCAAAGCCACAGCCCAGGA	Ccdc62
2713	GCAGCTTCTCTCCTGGGAAG	Ccdc62
2714	GAAGACGCAGCAGCAGCTCC	Ccdc62
2715	AGGCACTGGACAAAGAAGGA	Ccdc69
2716	GGGGAATGGCTACCTTGACA	Ccdc69
2717	GGATGGGCTGCAGGCAAAGC	Ccdc69
2718	AGAGCACTGGAAGGCAGCAA	Ccdc79
2719	GAGAAGCAACAAAACAGGAG	Ccdc79
2720	GGAATGTCTGAAGTATCACA	Ccdc79
2721	GGATTTTCAGGCAACCGAGG	1110037F02Rik
2722	GGCCAGAGCAACTTTAACAG	1110037F02Rik
2723	ACTATGGGCTCGTACTCCCG	1110037F02Rik
2724	TGAGAACCCTGGAGCACAGA	Ccl4
2725	CAGTGACCCAGGGCTCACTG	Ccl4
2726	TACAGATTCCTGACCAAAAG	Ccl4
2727	CCTAAAGCGATCATGAACGG	Ccnc
2728	TTACCTTCTCTAGTTTGCAG	Ccnc
2729	AGTGAATGATACCTACAGGA	Ccnc
2730	GATCCTGAAAGACATCACAG	Ccny
2731	GGGGCTCCAGAGGAAAGCTC	Ccny
2732	AGAGCGTGCCCACAAGCTTG	Ccny
2733	AGAGGTCACAGACACCACCC	Ccr4
2734	GACGAACAGCAAATCCGAGA	Ccr4
2735	GCAGCAGTGAATGAAGGCCA	Ccr4
2736	GACAAAATTCTCCTAAGCAG	Cct2
2737	GGCTGGAGCTGATGAAGAGA	Cct2
2738	GAAGAGCACTTTGGGACCGA	Cct2
2739	GGCCCTGCTGAGCTCCGCTG	Cct2
2740	GAAAGGCTCTGGCAACCTGG	Cct2
2741	GAGCATCTGGGCAAAGCCCG	Cct8
2742	TAAGGGAGAGGAGAACCTCA	Cct8
2743	CAAGAACAAGAGGTTGGTGA	Cct8
2744	GCTGATAATAGACATAGGCC	Cd151
2745	GGGTGAATTCAATGAGAAGA	Cd151
2746	CACGGCCTACATCTTAGTGG	Cd151
2747	GCCAGAGGCAGAGATGAAGG	Cd207
2748	GAGGCTGGAAGTATTTCTCG	Cd207
2749	GACAGATCTTGCTTGGGAGG	Cd207
2750	GAAAAGCATAACAGCTGCCT	Cd302
2751	TGACAGATGCAACTTTCAAG	Cd302
2752	GACAAGTGGGCAGATCAAGA	Cd302
2753	GAGCCGCAGCACCAGGCCCA	Cd320
2754	GAGCAAGGAAGGGCAGACTG	Cd320
2755	ACTTGGACCCGGGTATGGGC	Cd320
2756	GCATAGGACATACTTAGATG	Cd36
2757	TAGGATATGGAACCAAACTG	Cd36
2758	AGGATAAAACACACCAACTG	Cd36
2759	CATGCATCTAGATGGAACGG	Cd3d
2760	GGAGCTAGACTCGGGCACCA	Cd3d
2761	AATGAAGATGACACCAGCCA	Cd3d
2762	AAAACACTCAACTTGGGCAA	Cd3d
2763	TACACAGATATATCCCTCGT	Cd3d
2764	AGGGCACGTCAACTCTACAC	Cd3e
2765	GTGTGAGTACTGTGTGGAGG	Cd3e
2766	CCAGTTGGCACTTGCCAGGA	Cd3e
2767	ATAGATGACGATGTCAGCAG	Cd44
2768	ATGAAGTTGGCCCTGAGCAA	Cd44
2769	GATGTACAGTCTTCTTCAGG	Cd44
2770	AAGTTCAGCAAGGAAAACGA	Cd8a
2771	AGAGCACCTAACCTGAGCCA	Cd8a
2772	TGGGTGAGTCGATTATCCTG	Cd8a
2773	GAGTGGAGAAGCTAAGCCAC	Cd8a
2774	TAGACAACGAAGGTGGGCTG	Cd8a
2775	GAACGCCATTCAGATGGAGG	Cdc25c
2776	AAGGATTTCAGAAGACCCAA	Cdc25c
2777	TATCCGTATGAGTACCTGGG	Cdc25c
2778	TGAATCAATGTAAGACACGG	Cdc27
2779	GGTGCCACATCAATTACAGA	Cdc27
2780	AAAGAAGTCTGAGAAGGCTT	Cdc27
2781	AAAAGGAGAAGAACATGCCC	Cdc37
2782	GGCAGAGGAGGACTCAGAGG	Cdc37
2783	TCTGGCTGTCATCCCAGCGG	Cdc37
2784	GGGATTCGTAGACCTCCACG	Cdc37
2785	AGAGTGGCGACAGAAAGAAG	Cdc37l1
2786	GAGGACTGGCGGGGAAACCG	Cdc37l1
2787	GGCAAGCCAGCTCAATCCCG	Cdc37l1
2788	GGAGCTTCCCGAGGACTGGC	Cdc37l1
2789	AGACCGCGGTGTCAGAACTG	Cdc37l1
2790	AAGCTCCAGGGGCCCGGTGG	Cdc37l1
2791	GGAGTGCTCTGCCCTCACAC	Cdc42
2792	GGCAAGTTTCTCAATAGTAG	Cdc42
2793	AGCCCTCCTTACCTGTGTGA	Cdc42
2794	GGCCAAACCGAAGTCCACCA	Cdc7
2795	TAAGCAAGGAAAAGACGGAA	Cdc7
2796	ACCAGGATTCAGAGCGCCAG	Cdc7
2797	AAGCACAAAGGTCTTAGCGG	Cdca2
2798	GTAAAGAGAAGATGAGCAGG	Cdca2
2799	AGAGGAAGCATACCTCGAAG	Cdca2
2800	GTATAGTAGATCCGAAGCAC	Cdipt
2801	GTTGACCAAGAGACACATGG	Cdipt
2802	GTATCTCTTCAATTTCTCCG	Cdipt
2803	TCTGGGGACCCCAGATGAGG	Cdk2
2804	AAAGGTGGAGAAGATTGGAG	Cdk2
2805	TGGAGAGGGCACGTACGGAG	Cdk2
2806	ACTCCAGAGGTCCACAGGGG	Cdk6
2807	GGACTGGAGCAGGACTTCTG	Cdk6
2808	GTCCAGCTATGCCACCCCTG	Cdk6
2809	AAGAGAAGCGGAGCTGGCGC	2810403A07Rik
2810	GGCTCCTGAAGGAGCGGCGG	2810403A07Rik
2811	CTTGGCAGCCACGGCAGCGG	2810403A07Rik
2812	CTTCTGGAAGAAGTCTGCGT	Cdkn2d
2813	GGACACCCTGAAGGTTCTGG	Cdkn2d
2814	GGAAGCTGACCACGGAGCTA	Cdkn2d
2815	GGTGGATTTTCAGGAAGACA	Cdr1
2816	TTGGATTATTTGGAAGACGG	Cdr1
2817	CATTGATTTTCGGGAAGACT	Cdr1
2818	CATGGATTTTCAGGAAGACA	Cdr1
2819	CATGGGTTTCTGGGAAGACT	Cdr1
2820	CAGGAGGCCAGTGACTGCGA	Cdyl2
2821	GAGGAAGCTGGAGACGGAGA	Cdyl2
2822	TAAACTCCTCACAGTGCAGG	Cdyl2
2823	GCAGAGCCGCGCGCTGCTGA	2810459M11Rik
2824	GGGAGGTCAGCGATCCGACG	2810459M11Rik
2825	CACGGGTGCGGATGACGCGA	2810459M11Rik
2826	GAGGCCTGCGAAGAGAAGCG	Cenph
2827	GCGGGAGAGGTCTGAGGCCG	Cenph
2828	GTCCTCGATACGCTCCTCCG	Cenph
2829	TTGCAATGGAGGAGCAGCCG	Cenph
2830	CGGGATAACATGGAGAACAT	Cenph
2831	GGAGAGACTGAAGGCCCAGG	Cep350
2832	GGAGCTCTACCGGAGACAGA	Cep350
2833	GTACAGTCAGACTCAGAACG	Cep350
2834	GGGTACAGTCAACTCGGGAG	Cep68
2835	GGAATATTCCAGAAACAGGG	Cep68
2836	GCTGGGGAGAGCCCATTCGG	Cep68
2837	GAGACTGTACGAGAGCGCAG	Cep72
2838	AAAACATGGCGCCAGGCCAG	Cep72
2839	GCGCACCTTGGGCATAATGG	Cep72
2840	ACATTGGGAGACCACAGCAG	Cep85l
2841	GAAGTCCTTCATGTCTAGGG	Cep85l
2842	GAAGAGCTAGGAAGGAAAGA	Cep85l
2843	GAAGAAGAAGGAAAAGGAGC	Cep85l
2844	AGGAAGTCTAGCCAATGGCA	Ces2a
2845	GGTGTCAACACAGATGAATG	Ces2a
2846	GACAGGGTGAAAATCCATAG	Ces2a
2847	GCACATGCTGGAGGAGAAGC	Ces2a
2848	AGAGGAAGCCAAGCAGATCT	Cfl2
2849	CGACGCTGGGAGAGAAACTG	Cfl2
2850	TGAGTGGCAAGTAAATGGCT	Cfl2
2851	GCAGAAGCTAGAACCATCCA	Cgn
2852	GCTGCAACTGCGGATGGAGA	Cgn
2853	CACATGATGGCTGATCCCCG	Cgn
2854	GGAGATGTTGGAGGAGCCGG	Chaf1a
2855	GGAGGCACGGAAGAAGAAGG	Chaf1a
2856	AAAGCGGGAGAAAGATGAGA	Chaf1a
2857	GAAAGTGTTAGAAATGGCAG	Chd1
2858	GAAGGGATGGACTTATGCAG	Chd1
2859	GGAGTTTGAGACAATAGAGA	Chd1
2860	AGAGCTCCCCAAGAAGACAG	Chd1l
2861	GAGCAACTGGAAAGAAGAGA	Chd1l
2862	GGTCAGGCTCCACGACACAG	Chd1l
2863	CAAGTACTCGCCCGACCCGG	Chic2
2864	ATCTTCCTGTTAATGTGCGG	Chic2
2865	ATGTCTAGCTGTGCTTGCAC	Chic2
2866	GGTATGGGACAGCCAGGCTG	Chid1
2867	GGCATCTGACTTTGACAGGG	Chid1
2868	CAGTCTTCAAACAGAAGTCG	Chid1
2869	AGCCAGAGGACATGAAGAAG	Chid1
2870	GACTGTGGCACAGGTGGCAA	Chid1
2871	AGCTGGTCCCAGTACCGGGA	Chil1
2872	TGAAGCTCTTCCCAAAGGTG	Chil1
2873	GCCCATCCTGGCTTCAGTAG	Chil1
2874	AGAGAGAGTCGGCTACAAGG	1110059G10Rik
2875	GGGAGACCTAACAGCTGAAG	1110059G10Rik
2876	GCATACACTCACCTATCAGA	Chrna9
2877	AGTTTGGCGGATCCACAGGT	Chrna9
2878	CAGAGAGACCTTCTCCCCGG	Chrna9
2879	TGAGAGCCAAGAAGACCCGT	Chrnb3
2880	TGTCAAAGAAACCAAAACCG	Chrnb3
2881	GGAGAGTAAGGGAACCGTGA	Chrnb3
2882	TTTGAAGCGGGACAGGAAGG	1110059G10Rik
2883	GGATTAGCTGGAAACCTCCT	Chtf8
2884	AGACCTACATTACACCACTG	Chtf8
2885	GGGCTGAAGGCCTGGCAGAA	Chtf8
2886	GTATGGGAAAACCATCCACC	Chtf8
2887	GGACTGCAAAAGGTTTCTCC	Chtf8
2888	GGAGAATAGACCCTCTGTCC	Chtop
2889	GGCAGCATTAAAACTTAAGC	Chtop
2890	AGATGAACAGCCTCAAGTAG	1110059G10Rik
2891	CCCCGAATGGGCTTAAGAAG	Chtop
2892	CCAGAACTACCATGAGCAAG	1110059G10Rik
2893	GGGCTCTGCGGGCCGCACAT	1110059G10Rik
2894	CTGTGGAGCAAATTGGGCGG	Cish
2895	CCAGGCAGAGAATGAACCGA	Cish
2896	GCCATGCAGCCCTTACCCAC	Cish
2897	GCTGACAGGAATGGACAAGG	Ciz1
2898	AGAGGGGTCTGAGGAAGCCA	Ciz1
2899	GAGGTAGAGTCCCCAGGGCG	Ciz1
2900	AGGGTCAGGAAAACCAGGAG	Ckap2
2901	GCCAATGTTACAGTCAGAAA	Ckap2
2902	GGTATTAGACGAATCAGTCC	Ckap2
2903	ATGGACAGCTGGACACACCG	4833403I15Rik
2904	TCATTGCGTGAACAAGACGG	4833403I15Rik
2905	CCCGCGGCTCACATAGACGC	4833403I15Rik
2906	ATGTTGTGTGAATGACAGTG	4833420G17Rik
2907	TCAGTAATATCATGGTGCAG	4833420G17Rik
2908	AGAGCAGGTGAGAGATGTGT	4833420G17Rik
2909	CTGCTGCTCCAAGACAAGAG	Clec9a
2910	AGGGGATTGGCACTTCTGAG	Clec9a
2911	GCAGGAAAGACTCATCCAAC	Clec9a
2912	GAGCCTTTGGGGAAGAACGA	Clip1
2913	CATCACTCGCCTCACAGCGG	Clip1
2914	AGAGAACGTCAAACTTGCCG	Clip1
2915	GTTGAGTGGCCGGACTGAGG	Clp1
2916	CAGCCTTGGAGCAGATGCGG	Clp1
2917	GGAGTTGTTGGCTGGCATGG	Clp1
2918	AGAGAGAGGTCCCCGAGTGA	Clp1
2919	GAGTAGCAGTCGACACACAG	Clp1
2920	GGGGCGTTCTCCCAGGACAG	Cmip
2921	GAAGGAGATACGGACGCTGG	Cmip
2922	GGAGCACGAGAACATCATTG	Cmip
2923	GGGATGTGGGCAGTGCCCTG	Cmip
2924	GCACGCTCAGCAGACAGGAG	Cmip
2925	GAGGGCCAGCAAGCCCGCGT	Cmip
2926	GAAGGACCACAAAAGGGTCC	Cml2
2927	GCCACAGGCAAAGGAGAAAG	Cml2
2928	TCTTCTGGAAGCCCATGGCC	Cml2
2929	CAAAGACAGAAGCTTGAACA	Cmtm2a
2930	GCAGGATCAGGACCGGATGT	Cmtm2a
2931	AAAGCCCTACTTAACTGCTA	Cmtm2a
2932	AGGAACTGTAAAATCTGCCG	Cmtr2
2933	GCGATAAGAAGCTGGACGAG	Cmtr2
2934	GGGCTTCAGGACTTCCTCAG	Cmtr2
2935	AACTCGCTGGAACAAGCGGA	Cnep1r1
2936	TGCAACCTGCCACTGGACGT	Cnep1r1
2937	CAGCTACTGGTGCCTGGAAC	Cnep1r1
2938	GAGGATTGGAAGCCAGGCTG	Cngb1
2939	CAAGCCACCTGAGCAGCCAA	Cngb1
2940	ATGGAGCACGGGCTGAGGCA	Cngb1
2941	GCAGCCTTCCCATGGAGCAC	Cngb1
2942	GATTTTGATAAACCAGGTGG	Cnot4
2943	ACAGACCTACAACAAACACA	Cnot4
2944	GGAGGAAGCCCACTTGGTAT	Cnot4
2945	GAAGAAGCTGAAGCCCGGGC	Cnp
2946	ATAGCGTCTTGCACTCGTGG	Cnp
2947	GGCGTACAAGCGTCTAGACG	Cnp
2948	AGACCTGGCCAGCTTTTCGG	Cnp
2949	GAGAAAGCTCTGATGAGGGA	4921530L21Rik
2950	GCAGAACCAGCTACTCCGGA	4921530L21Rik
2951	CAGAGAACCCAAAACTGTCG	4921530L21Rik
2952	CCGGAAGTTCGAACCAGAAG	4921536K21Rik
2953	CGAGAGACTGGACAGCCAGC	4921536K21Rik
2954	GAAAACGCCAGATAAAGCAG	Cntnap5b
2955	GAAGCTTGAATAATGGCCAG	Cntnap5b
2956	AATGAGAGGCACCCTTACTG	Cntnap5b
2957	GAGAAATGCTGGCATGGCGG	Cntnap5b
2958	AGGGTGTAATACTACTGAGG	Cntnap5b
2959	TGGGAGTATGGAGCAGCTGG	Cntnap5b
2960	AACTTGGGGAGTGGGGACCG	4921536K21Rik
2961	AGACCGCTACACAGCCCAGA	4921536K21Rik
2962	CAGGAAGCGGGTGCAGCTGG	Cog2
2963	GACACAGGATGCAGAAGCTC	Cog2
2964	GCAGCGTGAGCCTCCACAGA	Cog2
2965	GAGTAGGGCCACGCCCAGGG	Col12a1
2966	GAGAACAACACTAGTGCTGG	Col12a1
2967	GTACCCCAGCCAATCAGAGG	Col12a1
2968	GCTGGGCCTTGCGCTCCTCG	Col23a1
2969	GAAGGGCCAGAAGGGAGAGC	Col23a1
2970	GGCAACCCAATAAGGCCTGG	Col23a1
2971	GGAGAACCAGAAGCACCAGG	Col3a1
2972	AGAGCACCAGGAGGTCCTGG	Col3a1
2973	GGACTGCCGTTATTCCCGGG	Col3a1
2974	GGAAAGCCTGGAGCACCTGG	Col4a5
2975	GGAGGTCCAGGAAAGCCAGG	Col4a5
2976	AGGATATCCAGGAGGACCAG	Col4a5
2977	GAGGTCCTGGAGGCCCAGGA	Col4a5
2978	GAAGAGTGAGGACATCCCCA	Col4a5
2979	GGTGTGCATAGAGACCAGGC	Col5a3
2980	GGGGCCTGAAGGAGTCACCA	Col5a3
2981	CCAGCTGTACTTATAAACCG	Col5a3
2982	CGAGGGTTTCACAACCAGGG	Col5a3
2983	GGAGGGATTTGAGGTGGCAG	Col8a1
2984	GCATCTCCTTGCCCATGGAA	Col8a1
2985	GCCAAGAATGGGCAAGGAAG	Col8a1
2986	ATTTGTGGTGGTATCTGAGG	Col8a1
2987	ACACCTACCCCAATATATGA	Col8a1
2988	CTATCCGGAAGTGCCACCGG	Commd1
2989	AGGGTGGCAAGTCCCTGAGC	Commd1
2990	GTCTCATGAAGCAGAGCCGC	Commd1
2991	GGAGTGGCCCTTCTGACCTG	Cox10
2992	TCAAGGAAAGGAGACGCCGG	Cox10
2993	ACAGCAGGTGGCAAAAGACA	Cox10
2994	GGACCAAAAGCTTCCAGCCG	Cox19
2995	GCCTCACCGAAGTGGTCCAG	Cox19
2996	GGAAGGGAAGCCAGAGGCAA	Cox19
2997	ACAGGACTGCACGGTGGCGG	Cox8c
2998	TCGAGAACAGGACTGCACGG	Cox8c
2999	GGTGGCCAGGCTTCGAGAAC	Cox8c
3000	CTTTTCCAGGAATCAGCTGT	Cox8c
3001	ATATGCAGCTGGGATGTAAA	Cox8c
3002	CATACAGCTTCAAACCCTGG	Cpxm1
3003	CAATTGCTTTGAGGTCACAG	Cpxm1
3004	GTACCCTAGAGACCTCAGAA	Cpxm1
3005	GGAAAGGTAGATCCAGAAGT	4930430A15Rik
3006	GGAGTAATTACCTTCAAGGT	4930430A15Rik
3007	CTTAGAAATTGAGTCACTGG	4930430A15Rik
3008	CGAGCTGAGATACAAAGAGG	Crnkl1
3009	AAAGGTGAAGAACAAGGCGC	Crnkl1
3010	ACATCATCGTGAGCAAACGG	Crnkl1
3011	AGAGTGCATAGTTAACCCAA	Crnkl1
3012	GCCACGCTTGGATATGCCAG	Crnkl1
3013	ATGATGGCATATATGAACCC	Crx
3014	ATTGGGGCCACTCAGAGCCA	Crx
3015	GGATGTGTATGCACGTGAGG	Crx
3016	TACGAGAGGGAAGAGTACAG	Crygd
3017	GGGAGTAGATCTCATTGAAG	Crygd
3018	GCAGCCCTCTAGCACATTGA	Crygd
3019	AGAGGGCTGGGCAGGTCCCG	Csdc2
3020	AGGATCTGGGAACGTGGTGG	Csdc2
3021	GAAGGGGAACGTGGGCCAGA	Csdc2
3022	GCTGCTACAGACAATAGGGA	Csk
3023	GCTGCTGGGTGTGATTGTGG	Csk
3024	CAAGCTGAGCATTGATGAGG	Csk
3025	TGAAGCCATGGAGTACCTGG	Csk
3026	GCTCCCGTGTGATCTTGCCG	Csk
3027	GCTGAGGAAAGAGGTGCGGC	Csprs
3028	GGTCGTCTTCCAAGGAATGC	Csprs
3029	GATATACCGAGAAGGGAAGC	Csprs
3030	GGACTCGAGTGCCTTCCCGA	Ctbp1
3031	CTGGTGAACACAGCCCGTGG	Ctbp1
3032	GCAGGTACTGAATGAGGCTG	Ctbp1
3033	GTGATCCCTCGATCTCACGT	Ctbs
3034	ATATGAAGCACTGACAGCTC	Ctbs
3035	CTGATTGTAGGGAGCATTGG	Ctbs
3036	GTGATCAACAAAGAGAGGCG	Ctps2
3037	GTGGGTTATGAATCAAGCCA	Ctps2
3038	AAAGACAACAACATCACCAC	Ctps2
3039	ATGCTGATATATCTTCCCAG	Ctps2
3040	GTGGTCGGTCCAGGACGAGG	Ctxn1
3041	CACGAGCAGGCAGAGCACGA	Ctxn1
3042	TCGACTATGCGTTGGTGTGA	Ctxn1
3043	GTGTTCCCGGGAGCAGCGGG	Cuedc2
3044	GGAGCAGGCCCAGTGGGTGC	Cuedc2
3045	GAGGGGCCTCCAGGCTGGGA	Cuedc2
3046	TAATCTTTGCTCCAACCCCG	Cul5
3047	GCCGATGTTGAAGGACTTGG	Cul5
3048	AGTCCTGGTTCACTGAGAAG	Cul5
3049	GCTGGATCCTACCTGAGGGG	Cwf19l1
3050	GGGTTCTCGGTGACGTCCGG	Cwf19l1
3051	GGTGTCTTCACTGGAAGCTC	Cwf19l1
3052	AGAACAGACCCGTAATGCCA	Cwf19l2
3053	GCCAACCAGCACTCTACAGG	Cwf19l2
3054	GTAAGAAGGAAGAGAGCCAG	Cwf19l2
3055	GAAAACCCAAGTGTTAGAGC	Cwf19l2
3056	GGAGACAGCCAAGAAGGGCA	Cxcr1
3057	GACAACTATGAGAAAAGCCC	Cxcr1
3058	ACGTATGAAAGGCAACACGG	Cxcr1
3059	GATGAGACCATGGGTAGCTG	Cyc1
3060	GGAGGAAGAAGCCAAGGCGC	Cyc1
3061	AGGAGGCCACGATGAGACCA	Cyc1
3062	GGAGCGCATGGGGATGCTGG	Cyp11a1
3063	GGAGGCTATAAAGGACACCA	Cyp11a1
3064	ACAGGTGGCTAGCTTTGCCA	Cyp11a1
3065	GGGGCCAGACGTAATTACAG	4930506M07Rik
3066	GAAGGTGTTAGCCATCGAGC	4930506M07Rik
3067	AGTGAACCTGGAACTGGAGA	4930506M07Rik
3068	GTCTGTTCAGGAAGAAAAGA	4930506M07Rik
3069	GGGAGCTCTGCAGCAGAAGG	4930506M07Rik
3070	GCTTCTGGAAGACGACAAGA	4930506M07Rik
3071	GCAGCAGCTGAAGCGGCACA	Cyp21a1
3072	GCAGCTTCCGGAGCTTCCAT	Cyp21a1
3073	GGCCAAGCAGGTAGATGGGA	Cyp21a1
3074	AAAGAAACTCATGAAGCCCG	Cyp24a1
3075	GACGTTCCGAGTCTCACCGT	Cyp24a1
3076	GGGAATATCTCTCTAGGCGG	Cyp24a1
3077	GGGATGGTGAAGAATGGCAG	Cyp27b1
3078	GGAGTGCAGTCTGGACATCG	Cyp27b1
3079	GCAATCCGCAAGCACGCTGG	Cyp27b1
3080	GGAGTTTTGGGATGGGGAAG	Cyp2c55
3081	GGGGCGAGTGAAAGAACACC	Cyp2c55
3082	AAGGAAGCTCTGGATGACCT	Cyp2c55
3083	GGAGAGGAGTTTTCTGGGAG	Cyp2c55
3084	GATGATCACATCCATGCTGT	Cyp3a16
3085	TGTGTTAGGTGCCTACAGCA	Cyp3a16
3086	CATCTCTCTAGCTAAAGATG	Cyp3a16
3087	GTGTCGAAAGATCTCCAGGG	Cyp4a12a
3088	TCACCTGTCACCTTTCCAGA	Cyp4a12a
3089	GAAGCCTTATACGGAAATCA	Cyp4a12a
3090	ATCAGCAGCAAAAGCAGCCA	Cyp4f15
3091	AAGCAGGTGTCAACATGCGA	Cyp4f15
3092	CAGATCGAATGATGTCAGGG	Cyp4f15
3093	GGCAGACTTCCAGAGCCTGC	Cytl1
3094	CCTGCAGAAGGAGTTCATGA	Cytl1
3095	GGCCGAAGTGGACACTCTGA	Cytl1
3096	GAGGAAATTATAGCTCCCAG	D1Pas1
3097	GAGAGTGTTGGCAGCCGGGG	D1Pas1
3098	GAACAGGAACTCTTTTCCGG	D1Pas1
3099	ACGACAAAGACGGCTCACGG	D1Pas1
3100	GGGGAAGGTTTGACGAGCGC	D1Pas1
3101	GTGTGCTGCCAACAACGCTG	1300017J02Rik
3102	ACAGACAGCAGCAGCAGCCC	D6Ertd527e
3103	GCTGGTGTCACTGCTGGTGC	D6Ertd527e
3104	AGGGCCAACATCAGCAACTA	D6Ertd527e
3105	ACTGGTGGGAACTACAGCGG	D7Ertd443e
3106	GGGCAATAAAACCCAGGCAG	D7Ertd443e
3107	GGCTTTGTGGGACACAGCTG	D7Ertd443e
3108	GATGAAGTGTCCGCAGCTCG	Dab1
3109	GGGATAGACCATTTTGGAAG	Dab1
3110	CCAGCGCCAAGAAAGACTCC	Dab1
3111	GTAGCCGAACTGCAGCGCCC	Dad1
3112	GAGGAAAGAGTTGAAGGGGA	Dad1
3113	CCTTTATATACTGCTGACCG	Dad1
3114	CCGTGGGGTCAAAGACGCAG	Dagla
3115	GGACATCCAGAAGCTGCCGA	Dagla
3116	GTGCTGGAGAATTACAACAA	Dagla
3117	CACACAGTTGGCACAGGCTG	1300017J02Rik
3118	ATGTCTGCAGGATGGCACGG	1300017J02Rik
3119	CCGGGAGAGGTGCTTTGCTG	Dbf4
3120	AACAAGCTCAGCCCAAGCTC	Dbf4
3121	GCAGATTCTGGACTTGGTAC	Dbf4
3122	GTGCTGCGGCGACTTCCAGG	Dbr1
3123	GATCTACGAGACTCTGGCGC	Dbr1
3124	GCAGCACAGAAGGAGATCCA	Dbr1
3125	GCTGGTGTTGTCAAATACCG	Dbr1
3126	TGCGCGGAGAACCAGTACGC	Dbr1
3127	TAGGTGCTCCAGCAGCTCCG	Dbr1
3128	GGCGGTCTGGAAGCTGCCGC	Dcaf10
3129	GGTCGCGGAGCTGGAGAGGG	Dcaf10
3130	CCGGGGCCAGACTGTTCGGG	Dcaf10
3131	GACTCTGTTGGAGTGTGACG	Dctn4
3132	GAGATCGCAAGAAGCTGGCA	Dctn4
3133	GTGTAATAGTCTTCAGGCAG	Dctn4
3134	CAATGGGACCAAGAAAGCAG	Dcun1d3
3135	GGAGTCCAAGACCAATGCTG	Dcun1d3
3136	TGGCAGCTGGCAGGCCTCAG	Dcun1d3
3137	AAGACATCTGCTAAAAGCCC	Dcx
3138	TGGTTCTGTAGAAGCTACAG	Dcx
3139	CAGCGGGGTGAAGCCACGGA	Dcx
3140	TGTGCGTAGGGACCTCACAG	Ddi1
3141	CATAGGAGCCCAGGGAGCAG	Ddi1
3142	ACAATACACAGTGATCAGCA	Ddi1
3143	AGAGCCACTGAAGATGACCC	Ddost
3144	GGGAGCTGGGCAGTGAGTGT	Ddost
3145	CAGAAACATCATAGTTGTGG	Ddost
3146	GGAGGAAGAACATATAACCA	Ddx11
3147	GACATGCAAAGAAGCAAACG	Ddx11
3148	AAAGTCACGCAGCCAGGAAA	Ddx11
3149	ATGACAAAGACAGTTCAGGG	Ddx3x
3150	GGAGACTATGATGGCATTGG	Ddx3x
3151	GGCAGTCGAGGATTTGGTGG	Ddx3x
3152	GACATGTTAGCGGCTAACAG	Ddx46
3153	GATAAGCAGGAACACGCAGA	Ddx46
3154	GAGGCCGCCATCACCATCAG	Ddx46
3155	GCTGGCTGTGCAGAAAGCAA	Ddx46
3156	GAGCAGGGCACAGGAACCCG	Ddx51
3157	GAGCCCGTGAGCGACAGCAG	Ddx51
3158	GGAGCTCGAGACCACAGGAA	Ddx51
3159	GAGAGGTGAGGAGGCTCCGG	Ddx51
3160	GGAGCTGCCTCAGGAGGAGG	Ddx54
3161	CGAGTTCGAGATCCAGGCGG	Ddx54
3162	GCCATGGCCCGGACAGGCAG	Ddx54
3163	ATGCACCAGACGCCCAGGGG	Ddx54
3164	GCAGTGCACCGAGCACCCGA	Ddx55
3165	GGAGATTCTTCTGAGAAGGG	Ddx55
3166	GGTGTTCCTGCTGCCCATGG	Ddx55
3167	GGAGAAGCCAGATGTGGTGG	Ddx56
3168	GGACTCCCTAGAGCTGCTGG	Ddx56
3169	GTCGCTTCTCCACAAGAAGG	Ddx56
3170	GGGAGGAGTTTGATGAGCTG	4930578I06Rik
3171	GAGCTGCTCAAGGAAACCAA	4930578I06Rik
3172	CACAGGCTGCTCCATCACAG	4930578I06Rik
3173	CCTATAAACTTGGTATGAGG	Defb11
3174	CTTGGTATGAGGAGGACACA	Defb11
3175	ATGCAACAGTGGAGGTGGTC	Defb11
3176	GCACGGTGCTACAAGTTCGG	Defb11
3177	GAGTGGTATATGAGAAAAGG	Defb11
3178	GCCCTCAGGCTTACCTGGAG	Defb11
3179	GAGTGGTATATGAGAAAAGG	Defb2
3180	GCCCTCAGGCTTACCTGGAG	Defb2
3181	ATCCTGGTTGACGAGACCAC	Defb29
3182	TCGGATTCCGCAGTAGCAAG	Defb29
3183	TCTTTGGGCAACTTAAGTAC	Defb29
3184	GAGAAATGCAGCAGGATTAA	Defb34
3185	TCGGGCCACATGGGCACTCG	Defb34
3186	AGATGAAGGCTCGGGCCACA	Defb34
3187	ACAGTAAGCATGAAAGACGC	Defb42
3188	TCTTTGGTTGTAAGTTAGGG	Defb42
3189	GTTGTAAGTTAGGGTGGGTA	Defb42
3190	GGTTCCTTCTCGGATGAGGG	Dek
3191	TGACGAAGACGATGATGAAG	Dek
3192	TGAACAGCGAACTCGTGAAG	Dek
3193	GAAGAGCAGGCTGAAACACA	Dennd1b
3194	GTATCTCAGAGCATCTCGGT	Dennd1b
3195	GCTTTCGTAGAAATAAGCAC	Dennd1b
3196	GATGCAGTTGACACAGGCGT	Dffa
3197	GCAGGTGCTTGACCAGAGAG	Dffa
3198	TGAGAGGCCGGACATCGTCC	Dffa
3199	TGAGAACAGGAAAGAGATGG	Dgkh
3200	GCAACTGTTTAAAGCGACGA	Dgkh
3201	GATACTCTGTGAAACCGTGA	Dgkh
3202	CATCCCCGAAGAGGACACCG	Dgkh
3203	CGTACAAGAATCTGGAGCAG	Dgkh
3204	GCCTCCTCCCAGGACAAGGG	Dhx34
3205	GAAGAGAGAGATGTTGATGG	Dhx34
3206	GGCCTCCAGCACCCTCAGGA	Dhx34
3207	GAGCTGCTCTATGCTCTCGG	Dhx35
3208	GCAGCATCTTGGCAAACATG	Dhx35
3209	GCAGCCCGGTTTCACTCCAG	Dhx35
3210	GGAAGAACAAGAAGTACAAG	Dhx9
3211	GGAGCTTCAGCTGCAAAATG	Dhx9
3212	GCTTTGAGAGCCAGATGAGG	Dhx9
3213	GCAGAGGTGCAGCCCAGCGA	4931429I11Rik
3214	GTACAACGAGCACCTGAAGA	Dis3
3215	GATCAAGAATCTGCAAGAAG	Dis3
3216	ACAGATGAGAATTGATTCGG	Dis3
3217	CAGAGAAACAAATTCCATGG	Dis3
3218	GTTCTTGAAGAAGACCCGCG	Dis3
3219	AAGACGAGGACACAGACGTG	4931429I11Rik
3220	GCATCAGAGGCCCCAAGAGA	Disc1
3221	GAGATGCCGAGGATCCCCGT	Disc1
3222	CTGAAGGTCCAGAGATGCCG	Disc1
3223	GAAGCCAGTGTCCGAGGAGG	Disc1
3224	AAAACGGCTGAGCCAAGAGT	Disc1
3225	GAAGGGAGCCTGGTTGGCAG	Disc1
3226	TTAAAGGGTCTGCCCGAAGG	4931429I11Rik
3227	TGAATGCCCAGCTGAAGAAG	Dixdc1
3228	GATGAAGAGTAATGTGGAGA	Dixdc1
3229	TAAAATGAGCTGCCAAGGCA	Dixdc1
3230	GGTGGGGCTGCAGCCCAGGA	Dlg4
3231	GGAGTAGCGCCGAGGGGAAG	Dlg4
3232	GGCCAAGGACCTGCTAGGGG	Dlg4
3233	GAAGCCCGGAGTCTCCCAGG	Dll3
3234	GGCAGACCCTGAAGAAGAGG	Dll3
3235	CAGCTGGGAGAGCATGCTGG	Dll3
3236	GAAGCTCTTTTGGTACCCGA	Dlst
3237	GCAGCTCCTGCCTCAGCCAG	Dlst
3238	GTGTGAGATTGAGACAGACA	Dlst
3239	TGAAAGCTCTGAAGAGAGGA	Dmp1
3240	GAGGATGATGAAGACGACAG	Dmp1
3241	GGGGAGAGTAGCCACGGGGA	Dmp1
3242	GGGCAGCGGAGAAGTACCCG	Dmrta2
3243	TGAGCGCGGACACCACTCCG	Dmrta2
3244	GACAGCGACGGGACCACCCG	Dmrta2
3245	GGAGAGCAGCCGTTTCACTG	Dmrtc2
3246	GAGATCCTGGGCAGGTCGGG	Dmrtc2
3247	CGCAAGCCTGAAAGAGGCAG	Dmrtc2
3248	GTAAAGACCCATCCATGGGA	Dmxl1
3249	CGGCGACCACTGCTTCGCCG	Dmxl1
3250	AATATAACCTGGGATCCCGC	Dmxl1
3251	GGTGTCCAATCCAGAACTGG	Dnah10
3252	GGAGCTGCACAAGCACACGG	Dnah10
3253	GCAGCTGTTGGAGACCGCAG	Dnah10
3254	GTAACCACCAGAACAACGGC	Dnajb14
3255	GCAATGCGTGCTACTTCCAG	Dnajb14
3256	GGCAGGTTCAATTTCCACCG	Dnajb14
3257	CAACATCAGCACCGACACAG	Dnajb14
3258	CTGGGGTATAAGGAGTACGG	Dnajb14
3259	GAAGTGGGCGAGGTGGGCGG	Dnajb3
3260	CGAGAGGCGGTTCAAGCAGG	Dnajb3
3261	GAACTCCCTGAAGACCTCCG	Dnajb3
3262	CTTGCGGTACGCCTTGCGGA	Dnajb3
3263	GACGCGCGTGAAGCGCTCGG	Dnajc30
3264	TACACCCCTCGGGCTCCCGG	Dnajc30
3265	AACGGCGTTTGCGCGCCCGG	Dnajc30
3266	GGAGAGAGTGGTGCTTCGGG	Dnajc8
3267	AGGAAAGCCTACAAATGTGG	Dnajc8
3268	GCCCTGGATGTAATTCAGGC	Dnajc8
3269	CCCAAATCCCAAAGCCGCCG	Dnlz
3270	AAGACCGCGGAGAGACTTCG	Dnlz
3271	AGGTGTAGACGAGTTGATAG	Dnlz
3272	GGTTGTCTGCGATGATGTGG	Dnlz
3273	CAGCCGAGCAGGCTCAGCGG	Dnm2
3274	GCGGACACCATGGGCAACCG	Dnm2
3275	GATCAGGAATTGTCACCCGG	Dnm2
3276	CGTGTGGTGAGTAGACCCGA	Dnm2
3277	GGATGAAGGCACAGACGCCA	Dnm2
3278	GTCTTGGTACAAGGATGAGG	Dnm2
3279	GCGCATACTGCAGGATCCGG	Dnmt3l
3280	GGACAATCTGCTGCTGACTG	Dnmt3l
3281	GCAACATTCCAGGGCTGAAG	Dnmt3l
3282	GCAGAGAGCACCCAGTCCAG	Dock10
3283	GAAGGACCCAGAGATGCTGG	Dock10
3284	CAAGTCACGCAGTTATCCAG	Dock10
3285	GCAGGAAACTCATGATGGAG	Dock10
3286	GCAGTATTCTACGGACCCAG	Dohh
3287	GGGGTGCTGGGTCCACTGAG	Dohh
3288	GTGGCCCTGATGCTATCTCG	Dohh
3289	GTGGCGGCCACATACAGCAG	Dolk
3290	GCTGAGCGGGTCGGTGCTGG	Dolk
3291	GCACTCGCTCAGTGTAGGCG	Dolk
3292	CAGGAGCCTCGGCCCTGTGG	Dolpp1
3293	GTCTCCGGGTAAGATGGCAG	Dolpp1
3294	GGTTCTTGGACTTGCTGTGG	Dolpp1
3295	GAAGGGCTTGGGCACCACGA	Dpagt1
3296	CAATGCCATCAACATCCTGG	Dpagt1
3297	GAGTCCCAGGGAGTGATCAG	Dpagt1
3298	GGATAACTTTGCCATCACCA	Dph3
3299	CCTTTAGAGTACCTTGGTGA	Dph3
3300	AGTTATCCCCACAGGGGCAA	Dph3
3301	TATTTCTACCCTTGCCCCTG	Dph3
3302	GAGCCGTCATGGCTTCCACG	Dpm1
3303	GATGATCACATAGTTCCCCG	Dpm1
3304	ATAGATGATGGAAGCCCAGA	Dpm1
3305	GAGTTATAAAATTGGCCCCA	Dpm1
3306	GCAGTCTTGCTGCGTCTCCG	Dpm1
3307	GAGGAGGACGGCGTAGGCGC	Dpm2
3308	ACCGGGACAGACCAAGCAGT	Dpm2
3309	TACCAAGAGAATCACCCAAG	Dpm2
3310	GAGCCAGAAGATAACCAAGA	Dpm2
3311	ACATGACGAAGTTAACACAG	Dpm3
3312	GCCACAGGACCTCTCGGCAG	Dpm3
3313	GCCACTGCCTGCCTACCTGT	Dpm3
3314	GCCAGCGGAGACCAACAGGT	Dpm3
3315	TGACCTGCTTGCAGACACCG	Dpp4
3316	TGAAACCCACCACAAAGAGT	Dpp4
3317	GTTCAAGTGCGGAATAGCTG	Dpp4
3318	TCAGGTTGTAAACCAAAGGA	Dppa4
3319	AAGGGCTTTCCCAGAACAAA	Dppa4
3320	CTGACTCAGCCAAAGACGCC	Dppa4
3321	ACGAGTGAGCAGCAAAGGCC	Dppa4
3322	TGAGAGGAAGATGACTCCGA	Drd1a
3323	GGTCATGCCCTGGAAAGCTG	Drd1a
3324	GGGGATGTAAAAGCTTATGA	Drd1a
3325	AAGTGCCATCGTTCACACGG	Dscc1
3326	GACTCGGCTTGATCAGCTCA	Dscc1
3327	TCTAAGAGAAAAGTGGACAG	Dscc1
3328	GTCCTCCGGGAAGCGCTCGG	Dscc1
3329	GCTGTACTGACACCTTCTGG	Dsn1
3330	TGTGGTGCCGACCACCAGGA	Dsn1
3331	GAAACATTTTACAGACAGGC	Dsn1
3332	GCAGCCGTCCCAGGTAGCGG	Dstyk
3333	TTAGGACAGGAACTAGGCCG	Dstyk
3334	GGATCAGTATACAGGGAAGG	Dstyk
3335	GGAAAAGAAAACGGAACTAG	Dtymk
3336	GTGCGCCTCGGGCCACAGAG	Dtymk
3337	CTGGAGGGTGTGGACCGTGC	Dtymk
3338	GCTGTGCTGCACACTCACCA	Duoxa1
3339	ACAAAGCCTTCAGTCCCAAG	Duoxa1
3340	AGAGGAGTATGCAAAGGCCC	Duoxa1
3341	GAAGCGTGGCTGTGAACAAG	Dusp27
3342	GAAGCTCTGCTGACCTACAG	Dusp27
3343	GGAATGAGGTGGATGAGGTG	Dusp27
3344	TGAGAGAGAATTAGCCATGA	Dydc1
3345	GTTGGCATTCCAGTTGGAGT	Dydc1
3346	GCGGAGATCAGCGATCGGTA	Dydc1
3347	GAGAAACACCAACTTCCGAG	Dyrk1a
3348	TCATTGGCACCACTGAACAG	Dyrk1a
3349	TGTGTCTACCAGCCCTGCGA	Dyrk1a
3350	AATCCAAGAACAGCATCCAG	E2f4
3351	GGTGCTGCTAGTGAACAAGG	E2f4
3352	GCAAGAACTGGACCAGCACA	E2f4
3353	CAATGCAGATACCAAACGAC	Ear14
3354	AACTGGAACCACTGGATAGA	Ear14
3355	AGGAGACAAAGACTGGACTC	Ear14
3356	CAATGCAGATACCAAACGAC	Ear4
3357	AACTGGAACCACTGGATAGA	Ear4
3358	AGGAGACAAAGACTGGACTC	Ear4
3359	GGAAATGTTGCAGATTCCCA	Ebpl
3360	CGCTGAGCACAACAGCAAGG	Ebpl
3361	TGCTCAGCGCTGCTGGCCGT	Ebpl
3362	ACTGTAATCAGAGTTGGCAG	Ecm2
3363	GCACTCTTCCATTTGAGCAG	Ecm2
3364	TATAGGGGCACGCCTTGGGG	Ecm2
3365	TGTGGCCAAACACATAGCCA	Ecm2
3366	GCTGCCTGTTGGCTCTGAGG	Ecm2
3367	TGAGGCCGGAGAAAGAAGGG	Ecm2
3368	GCGGACGCGCGACCATGCAA	Edem1
3369	AGACCAACCAGAGCACCGCG	Edem1
3370	CCAGCATGGGCTTCTACCAG	Edem1
3371	GAGTGGGATCCCCAGTGGCG	Edem2
3372	GGTGGAGTGTGGATTTGCCA	Edem2
3373	GGGGTAGCAGCACGCACACG	Edem2
3374	GGGGTATGGGGAGAGAAAAG	Ednrb
3375	GCGTTCCTCCGCACCTGCGG	Ednrb
3376	GGTATAAAAGACTGCAGTGA	Ednrb
3377	GGCCAGCAGCAGCGCCACCA	Ednrb
3378	AAGAACAAGTGCATGCGCAA	Ednrb
3379	GGTGGTCTCAAACTTCCAGA	Eef1a2
3380	GAAGGGGCTTGTCAGTGGGG	Eef1a2
3381	GATGAGGTGGCCTGTCGTGG	Eef1a2
3382	CACCAGCTTACCTCTTGGGC	Eef1g
3383	TCCTCTTCTCACCAGTGATG	Eef1g
3384	CGGAATCACCATGGCGGCTG	Eef1g
3385	TCAGCTGAGTCCAGATTGGC	Eef1g
3386	GAAGACAGGAACCTTGCTGG	Efcab12
3387	GAAGCATTAGATGGGTGGGG	Efcab12
3388	GAAGCTAGGCATGAGTGGGA	Efcab12
3389	GGAGCTACCAGTGGACAAGA	Efcab12
3390	TCTGCTTGCCAAGAGAGCCG	Efcab12
3391	ATGATACCTGCTCGAACCCG	Efr3a
3392	GTAACTTACCAGACTATCAG	Efr3a
3393	AGAGGATCCAGAAATGACCC	Efr3a
3394	GGAGGAGTGGGAGACGGTGG	Ehmt2
3395	GGTGAACAACCACCTGGAGG	Ehmt2
3396	GCGGAAACGAGAGCCTCCGA	Ehmt2
3397	GTATTTGATAGTCTGGGCAG	Ei24
3398	GGAGACCCCAGAGTGTAGAG	Ei24
3399	GTGTAGAGCGGAAGCAAGAG	Ei24
3400	GAGTGATGGCTCTGTTGTGG	Eif2ak1
3401	GCCACCAGGAAAGGGAACGT	Eif2ak1
3402	GCAGACTGGACCAACAGAAA	Eif2ak1
3403	GGGGCTTACAGAGTATTCCA	Eif2b1
3404	TACATTCATCAAAGACGGGG	Eif2b1
3405	GAATTCCAACAAAGTCTGGA	Eif2b1
3406	GCAGCCCTCCGAGACCACCG	Eif2b2
3407	GGAGCACATCCACTCCAACG	Eif2b2
3408	AGTCCTCAAGATCATCCGGG	Eif2b2
3409	CACAAACTCTTGACATCCGG	Eif2b2
3410	TGTGATGACAACAACGACCC	Eif2s1
3411	ACGACCCTGGAGAGGACAGA	Eif2s1
3412	GCCTCTTCCACAGCCCAAAG	Eif2s1
3413	GCAGATAAGAAACCAGCTCA	Eif3a
3414	GCAGATCAAGAAGACAGAGC	Eif3a
3415	GAGATTCAGAAGGCACCTGG	Eif3a
3416	ACAGCATCCACAGCATGGGC	Eif3b
3417	GTGGCTCCACCACGACACAG	Eif3b
3418	GGAGCAGAGGGCTCCTGCGA	Eif3b
3419	GAAGAGGAGGACAATGAGGG	Eif3c
3420	AGAGTATGTGGAGCACCTGA	Eif3c
3421	GGTCACGGGCCTGATACCAG	Eif3c
3422	GACTTACCGGTAAGCGACGG	Eif3d
3423	ACAGCTACAAGTTGGCACGG	Eif3d
3424	TGAGACAAGCTTCCAGCTGG	Eif3d
3425	CCAGATCTTTCAGCACCTGC	Eif3e
3426	CTACCTGGCAGACAAACATG	Eif3e
3427	TGAGTTTCTCTCTGTGAAAG	Eif3e
3428	GAACCCCATTCACCTCACGG	Eif3f
3429	GGAGCTGGCGTGGATGGGGT	Eif3f
3430	GGATCAGACGAGACGGGCGC	Eif3f
3431	GAGAAGGAGAAACTGCCAGG	Eif3g
3432	CACGTGCAGCATCCTCCCGG	Eif3g
3433	CAGCTGGGCCGACCAGGTGG	Eif3g
3434	GAAGAGCCTCCAGCTGCTGA	Eif3h
3435	GCCGCCAGCAGAACCGGAGG	Eif3h
3436	GATGATGCTGACTTTGATGA	Eif3h
3437	AGGAGACCTTCTCTTCACCG	Eif3i
3438	GGTACTCTGTCAATGGGGAG	Eif3i
3439	GCGATGACGCACTCCCCGAG	Eif3i
3440	GGAAGAGTTTGGAAGAGTCA	Eif3i
3441	AGAGGTGTTGGTGAACGTAA	Eif3i
3442	GAGGAAGCAGAAGTCAAACC	Eif3j1
3443	AATACAGACATCCCGAACTA	Eif3j1
3444	TCTCTATGGAGGACCCGGTG	Eif3j1
3445	GAGGAAGCAGAAGTCAAACC	Eif3j2
3446	AATACAGACATCCCGAACTA	Eif3j2
3447	TCTCTATGGAGGACCCGGTG	Eif3j2
3448	GGTGTGGGGCAGGTTGGTGA	Eif3k
3449	GGTACGTGATGCCCACCACG	Eif3k
3450	GCATCTCGGCCAGCAGCCAG	Eif3k
3451	GGGGTCCCTCCTTAGAACAG	Eif3l
3452	GGACCAAGAGTATGTTCCAG	Eif3l
3453	GAAGCAATTGCACCCCAAGT	Eif3l
3454	AGGCTCAGCAACCTTTTCCA	Eif3m
3455	GGTGTCCCTCCTGTTGATCC	Eif3m
3456	CAAAGTGGCGGCATCATGTG	Eif3m
3457	AGTTCCTGGGGAAAACCCCA	Eif4g2
3458	GGCGGTGTTTGAGTGCGTGG	Eif4g2
3459	GTGACTGACTATCTGAACAG	Eif4g2
3460	AGAGTTTCCAGGAAAAGGCA	Eif4g2
3461	GGAGAGTGCGATTGCAGAAG	Eif4g2
3462	GGCTTTTCCTGGATAAGTGG	Eif4g2
3463	CCTTCAGGTGTCCCAGGAGG	5430435G22Rik
3464	CTCCAGATCTGGGACACAGG	5430435G22Rik
3465	AATCGATCTGGAAGATAGGA	5430435G22Rik
3466	GCATAGCCAATGTCCTCCAG	5730409E04Rik
3467	GCGCTACAAAGAACAGGAGA	5730409E04Rik
3468	GATACATCACCAAATGCGCG	5730409E04Rik
3469	GTGGTGGAAGACATGGAGGA	Elovl1
3470	GGGGTCACAGCGCCAGGTGT	Elovl1
3471	AGGGCTATTGGAAAAGTCTA	Elovl1
3472	GAAGCACAGAAGTCCAGCAC	1600015I10Rik
3473	AAGTCGTTGATCGCTTACGT	Emb
3474	GAGCTGTAATATCTCAGTGA	Emb
3475	AGAGGGACCTTTAACATCCA	Emb
3476	GAAGGTGGCACGACACCAGT	Emb
3477	ACTCTCCCCTAACTGGAAGG	Emb
3478	TCAGGTGCCCACTGGAGAGG	Emc1
3479	ACGGCCCTGGAGCTCTACGA	Emc1
3480	GATCCAGCAAGGCCTTGGGG	Emc1
3481	GGTGAGGCCGAGGATGCCGG	Emc6
3482	GAAGGTCCAAAAGAGGACGT	Emc6
3483	ATGAGGCCTCCCGTAAAGAG	Emc6
3484	GCCGCGGAGATCCAGTCCTG	Emc7
3485	GTAGACGGAGAAGAGCATGT	Emc7
3486	GGAGATCGTTTTAAGATCGA	Emc7
3487	AGTGCGGGTACTTGGCGCCG	Emc8
3488	AAACCAGGTGGCAGAAAAGG	Emc8
3489	GTTCCTCTCAGATTGACTCG	Emc8
3490	AGTCAGTGTACAAGAGGCGG	1600015I10Rik
3491	GTGTTGGAAACCACACCCCA	Eml6
3492	AGGGCATGGACACATTCTCG	Eml6
3493	ACAGATGCAGAAGAAGATGG	Eml6
3494	GCACAGCAAAGCTGGACAGG	Emr4
3495	GGTTTCAAAGAGCACAACAG	Emr4
3496	TCGGCACAGGAGAAAAGTGA	Emr4
3497	ACTGGCGAGTAGCACTGCCA	1600015I10Rik
3498	AAAATCCTCGAAGACCACAG	1600015I10Rik
3499	GGACTGGAGGCACGGGATGG	Enkd1
3500	GGAACAGCAGCGCCAAGCCC	Enkd1
3501	GGACCTGTGGCGGAAGGAAG	Enkd1
3502	ATGGCTCTGGAACAAAGCAT	1600015I10Rik
3503	GACTCGGGATGCACAGGACG	Enpp3
3504	CAAAGGCTAAATCTTAGCGA	Enpp3
3505	GCAGGACATCCAGCCACCCA	Enpp3
3506	GTGCGGATGACTGTCTACAG	Enpp3
3507	CTGGGGCAGGTCCTGTGGGG	Ensa
3508	CAGGATACACAGGAGAAAGA	Ensa
3509	GCGAGGACTTTCTCTGGGGC	Ensa
3510	GGAGCCTGAATGGCAGGCCC	1600015I10Rik
3511	GATTGTGCAGAACTTCCTGA	1600015I10Rik
3512	CCAGTGAATGGGAGAAGCGG	Epb4.1l2
3513	CAGGAAGAGAAACTGGAAGG	Epb4.1l2
3514	GACAAGTGAGCTGAAGGCAG	Epb4.1l2
3515	GGCCCTCACCTGTTGCGCGG	Epc1
3516	GAATCTACAGAGGATGAGGA	Epc1
3517	GGGGTCATCACTTATCCCGT	Epc1
3518	ACAGTGACTACAGATCACGA	Epha6
3519	AAGAGAACCAACCAGAGCCA	Epha6
3520	GGAAGAATCAACCCTTGGGA	Epha6
3521	ACAGGGTATGAAGAAATCGA	Epha6
3522	GAGGGAAAATCCCTATACGG	Epha6
3523	TGAAGGCGGAACGTGAACAG	Eprs
3524	GAGACATCATACAACTGCAG	Eprs
3525	GGTGGAGCAGGAGAAGGGCA	Eprs
3526	AGCGCACCTTGAGTTCCCAG	Eprs
3527	GGACCGAGATGAGTTTGCTG	Eps15l1
3528	GGTGTACCGCGCCCTGGAGA	Eps15l1
3529	CGTGGGATGGTGTGGAGCGG	Eps15l1
3530	AGGAGATCGCACAGTTGCAG	Eps15l1
3531	GACCTGGCCACCTTGAACGA	Eps15l1
3532	GAACACACTAGGAGCTTCAG	1600016N20Rik
3533	GGAGGTGATGGAGAAGGCGA	6330403K07Rik
3534	GTGTGGCCCTCCTCCAGGGG	6330403K07Rik
3535	CAAGGAAGAAGAGCCTCCAG	6330403K07Rik
3536	GGGTCGGGCAAAGGATGCTG	1600016N20Rik
3537	GAACCACGCGAAGGGCGGAG	Erich2
3538	GCTCCACCCGGGATCTGCGC	Erich2
3539	TCAGACTCGACAGATGGTGA	Erich2
3540	TGAGATTCCCACTTCTGGGG	1600016N20Rik
3541	GCATGGCACAGGACACACAG	6430550D23Rik
3542	AGAATTCCCCAGCATGGCAC	6430550D23Rik
3543	AGGAGAACGAAACACGCAAG	Esp4
3544	TGATCACAAGACAAACCACA	Esp4
3545	TTTCTTGATTGAAGGCACAG	Esp4
3546	ACAGCTCCGAGGCAGAGATG	6430550D23Rik
3547	GAGGAGCAGCGCTGCCGCGA	Etnk1
3548	GCGGGTCCAAAGCTTCGCCC	Etnk1
3549	GTTTTCATCAGCAAATCCGG	Etnk1
3550	GACGTGGATGTAATTGGCCA	Etnk1
3551	AAAGGACCACAGGTGAGCCC	Etnk1
3552	GAAGTGGGCCGATCCAGCTG	Ets1
3553	TGAGTTCAGCCTGAAAGGTG	Ets1
3554	GGGTCCTGGAGAATGACAGA	Ets1
3555	TGGGTTTCTGTCCACTGCCG	Ets1
3556	ACTTTGTTGGGGATATCCTG	Ets1
3557	CTTACTGATGAAGTAATCCG	Ets1
3558	GCTATGCCAAGCTGATGGAG	Exoc1
3559	ATGAGAGCCAGAAGACGCCC	Exoc1
3560	GAAGCAGAAGACCTGGATGG	Exoc1
3561	GGAGAGATGCCTGTTACAAG	Exoc2
3562	ATCGCTCTTTGGGAAAACGG	Exoc2
3563	GTATAAGACTCCCCACAGAG	Exoc2
3564	CCAGCAAGGTAGGATCCCGG	Exoc3
3565	GCTGCAGCCTTCCTTAGCAA	Exoc3
3566	ACTGTGACAACTAGAATCGA	Exoc3
3567	GTTGGTCCCAGGCTGAGGGA	7530416G11Rik
3568	GGGGTGCGAAGGACAGAAGG	7530416G11Rik
3569	GGAACGCCTCCTGATTGGAA	7530416G11Rik
3570	TCAGAGGAGAAGGTCTGCGG	Exosc2
3571	GAGGAGCCTGAAATATGGGA	Exosc2
3572	GGGGCCATGGGACATACATG	Exosc2
3573	GCACAAGGTGCTGAATCAGG	Exosc3
3574	GAATCAGGTGGTTCTCCCCG	Exosc3
3575	GGGTGGACTCGCAGCAGAAG	Exosc3
3576	GCGGATGGGCGTGTTTGCGC	Exosc4
3577	GGGGTGCAGCTGTGTGAGGA	Exosc4
3578	GTAGATGTCGATCTGAGAGC	Exosc4
3579	GCTGGGACTGGCGCTACAGG	Exosc6
3580	GCAGCACTGGGTAGAGGCGC	Exosc6
3581	CAAGGGCTCCGCCTACCTGG	Exosc6
3582	GCTCTGCTCTCGTGAAGCTG	Exosc8
3583	GTTCCGGACAGGACCTCCTG	Exosc8
3584	AATCTCCTGTAATACTCCAG	Exosc8
3585	AGGAACCCTAACCGTAGTCA	Exosc8
3586	GGACAAAGGTGGGCTTGCAG	Eya3
3587	GAGACTCAGAGCAGAGATCG	Eya3
3588	TGACTCCAAAGCTGGAACTG	Eya3
3589	ATCTGAACAAGAGACAGCCA	8030462N17Rik
3590	GAGGACCAGCGAGCTTCTAG	8030462N17Rik
3591	GGAAAGCATGCAATGATTAG	8030462N17Rik
3592	GAAGGCAATGAACTTGGACG	Faah
3593	GCTGCAGGCTAGGCAAACCC	Faah
3594	TAGGCCTGGGAAGTGAACAA	Faah
3595	GCAGCACCGTGAACAGGTCC	Fadd
3596	GGCGCTGCAGTAGATCGTGT	Fadd
3597	AAGCTGGAGCGCGTGCAGAG	Fadd
3598	CCTGTCGGGCAACGATCTGA	Fadd
3599	GAGGGAGTTGAAGCTGGAGC	Faf1
3600	GCTGATCATCACCCACCGAG	Faf1
3601	AGGCTGGAAGACTGGAGACG	Faf1
3602	GCACCAGATCAAACAGGAGG	Fam122a
3603	GCTGGACCTGGAGTTGCCCG	Fam122a
3604	GCGACGAGTCGCTGAGGCCG	Fam122a
3605	AAGCTCAGTGACAACCACGA	Fam13a
3606	GATTAGCTGCCTTATCACTG	Fam13a
3607	AGTCGGTACCGATCATACAG	Fam13a
3608	GTAGTAGGTTCGCTTCCGGG	Fam151a
3609	GTTCTGGAAGTGAATGGCAG	Fam151a
3610	GGTGGAAACAATGCAGGAGC	Fam151a
3611	AGGTGCTGCCCACATGATAG	Fam151b
3612	CACCATGGCAGCATGTGCAG	Fam151b
3613	AAATGGGAGCAGCAAAGTAG	Fam151b
3614	TGAGGGCCTTCAGACTGAGG	Fam167a
3615	AGGCCCTCACTGAGAAGCTG	Fam167a
3616	AGCAGACATGGCCTTTCCCA	Fam167a
3617	GCGACGGCAGAGCCTCGCCA	Fam171b
3618	TGGAGGGAAAGAATTAAAGG	Fam171b
3619	TCTACAGTCACCAGAAGCAA	Fam171b
3620	GTGGCAAAGTAAGAAGGAGG	Fam189a2
3621	AGGAGCCCGAGCGACAGCAG	Fam189a2
3622	AGCCACCAAACACACTGTGG	Fam189a2
3623	AAAGATCTGGAGGTAGCGCA	Fam189a2
3624	AAAGCCAGATAAAGCCTCGA	Fam194a
3625	GGAGCTCAGGAGGAGCAGGA	Fam194a
3626	GAGCCGCTGCTGGAAGCAGG	Fam194a
3627	CTTGCAGGTCAGCTGGCCGC	Fam19a5
3628	GCACGCTGTGCATGCAGAAA	Fam19a5
3629	ACCGTCCACACAAGCAGGCC	Fam19a5
3630	GAAAAGAATGGGAGAGTCAG	9330159F19Rik
3631	GCATAAGCTGATAGCTGCTG	9330159F19Rik
3632	CAACCGGCATAAGGAAAAGA	9330159F19Rik
3633	CATACACACAGAAACCAAAG	9330159F19Rik
3634	CGTGGCTCTCCCCACAGAGG	Fam46c
3635	GTACGTGCAGAAGCTGGTGA	Fam46c
3636	AAGAACCCTGAAGAAATCCG	Fam46c
3637	GGAGGGTCCCATTCCAGCAC	9430015G10Rik
3638	GTACCTGAAGACTGTGGCAG	9430015G10Rik
3639	GTTTTCTACAGGAGAGACAG	9430015G10Rik
3640	AAGAAGACGGGGAAAACAGA	Fam73a
3641	GAGCTGGAACTTGCTGCCAG	Fam73a
3642	AGAAGGGCAAAGTGCTGCCC	Fam73a
3643	TCCTAGTGTGCTCAAGGAGG	Fam73a
3644	AGAAGCCCCAGGCTAAAACA	Fam73a
3645	GAGTTCCTCTGACAAACAGG	Fam83g
3646	CCAGTGCCCAGCACCAGCTG	Fam83g
3647	AAGCCACTGAGGGTCGCCGG	Fam83g
3648	GGGAGCTGGATAAGCAGCAC	Fanci
3649	GACATGCTGATCTTGAGAAG	Fanci
3650	GCAACAAGGAGATGAAGGAG	Fanci
3651	GTACTGTTGTACCTGAGGAG	Fanci
3652	TGAGAAAGTCCTAGAAGAAG	Fanci
3653	TGAGGAAGAAAACATCCCGA	Fancm
3654	GCTGCCGGAGGAGGACGACG	Fancm
3655	AGACCGAGTGTAGATGCAGG	Fancm
3656	GAAACGCAGTAAAGCAGCGA	Fastkd1
3657	TGATGGACTCCAGATCAAGA	Fastkd1
3658	CAAAAGCGGTCATGAAACCA	Fastkd1
3659	GCTGCTGCGCAGCTCAGCCA	9530053A07Rik
3660	TGTGCTGCCCAGCGGAGTGG	9530053A07Rik
3661	GGGCACCTGCACCTACACCA	9530053A07Rik
3662	TAAGATGAGCAGCAGAGGGT	Fbxo3
3663	CTGTGGAGGCTGCAGAGGGG	Fbxo3
3664	GAGTTCTGGCAGAAACGATG	Fbxo3
3665	GCCGTTCCTACTGATCCCCA	Fcgr2b
3666	CCTTCCAGAAACACCAGCTG	Fcgr2b
3667	ACTGCAAAGGAAGTCTAGGA	Fcgr2b
3668	AAAAGATTGGAAGGGAGCCC	Fcrl6
3669	AGAAATCCTAGGGAAACCCC	Fcrl6
3670	CCTGAAGTGTACCATAAAGG	Fcrl6
3671	AAGAGGTGGCGCTTGTGGGA	9930111J21Rik1
3672	CTCACTGGAAAACATTGCCA	9930111J21Rik1
3673	TGAACAACTGGAGAGACCTA	9930111J21Rik1
3674	AGAGTCGATATAGTCCCCGG	Fermt3
3675	GGTGGGAGCAGAAGAGACAG	Fermt3
3676	GGAGAAGGAGCCTGAAGAGG	Fermt3
3677	GGGGTTAAGGCCCTCAGCAG	Fermt3
3678	GGTACTTCTGAAGATCGTGG	Fermt3
3679	GCAGTCGCAGGATGACAGGT	Fermt3
3680	GGACACTGGTCAGGACACAG	Fgd5
3681	GGAGGGAGACCATGTGCAGG	Fgd5
3682	GAGTGGGTACAGTACATGGG	Fgd5
3683	ACAGGGGATTCCAACAGTGG	Fgd6
3684	ACACAGCTTGCCTGCAGCAG	Fgd6
3685	GCAGAACTCCAGCAGTGTGG	Fgd6
3686	CCCAGGATTTGAATGACCCC	Fgf21
3687	GGAAGACAGCCAGCAGCAGT	Fgf21
3688	AGATGGAGCTCTCTATGGAT	Fgf21
3689	GGTGCTCGTAAACGCCACCA	Fgf3
3690	GACGCGACTACGACGCGATG	Fgf3
3691	AACCCAGCTGGCCAACTACG	Fgf3
3692	AGTGCTGCAGAGCGACACCA	Fibp
3693	GATGAGGAGTGTCTGTCGGG	Fibp
3694	TAAACGAGTCTTCAAGGTGG	Fibp
3695	CTGGTGGTGCAGCAGGCCAG	Fiz1
3696	ACCGCATCGAGGACATGCGT	Fiz1
3697	GTTCACCAGTGTGTGAGCGC	Fiz1
3698	CAAGTGTCTGAACAACCTTG	Fkbp8
3699	CCAGGTGCTGGAGCACCAGC	Fkbp8
3700	GGCAGCCCTCAGGATTGGGA	Fkbp8
3701	CTACTACGCGGACACGCAGG	Foxa1
3702	GGAGTTCATAGAGCCCAGGC	Foxa1
3703	GGACATGTTGAAGGAAGCCG	Foxa1
3704	GGACGAGAAGGAGAAGGGCG	Foxg1
3705	GAGGGCGGCAAGGACGGGGA	Foxg1
3706	GGGGTGGTGCAGGGACAGGA	Foxg1
3707	GGTGGACCTGGCAGTGGTGG	Fpgs
3708	GCAGTGGTGGAGGTGGGCAT	Fpgs
3709	GGGCGGAACACAGGTGCCAG	Fpgs
3710	CCGCAGCAGCCTCCTAGCTG	Frat1
3711	CGCGTCGCTGTTGCAAGCGG	Frat1
3712	CTGGGGCTGACAGAGGCCCG	Frat1
3713	GACGGGGTCAGCAGAGACCG	Frat2
3714	GGTGCGCAGACTCCAGCGAG	Frat2
3715	GGAAGCCGGCGACGAGGCAG	Frat2
3716	ACAAGACCGGGACCCCAGCG	Frat2
3717	TGTCAGAGCCAGGCGCCCGA	Frat2
3718	GGAGTTACTTCGAACACAGG	A530064D06Rik
3719	AGGCTCCTGGACACAGAACC	A530064D06Rik
3720	AGCAGGAATGATGTCAGGAG	A530064D06Rik
3721	GAGGCTCCCACCTTTAAAAG	A630023A22Rik
3722	AAGTGCCGAACAAGGCATGG	A630023A22Rik
3723	AGTGGTAAGTAAGGAGGCCG	Fut8
3724	AGGTCTTCTGGAACAGCCAG	Fut8
3725	CCATGTACTCCTCGATGGGG	Fut8
3726	GATTCGTCCACAACCTTGGC	Fut8
3727	AATTGGCGCTATGCTACTGG	Fut8
3728	GGTGAGAATCACCCACCACA	Fzd6
3729	AAGACGTGCACAGAATGGGC	Fzd6
3730	AGGACTCTTGCAGCACTCGG	Fzd6
3731	GAGTATCCGCACTCTGGGGA	Gal3st4
3732	GGGCAAAACGTAGCCCCTGC	Gal3st4
3733	GTGAAGGGACCCAGGACTGT	Gal3st4
3734	GGAGGCAGGCTACTCACCTG	Gale
3735	GAGGCCAGCAAAGTGGATGA	Gale
3736	ACGGCGGGAAGGTGATGTGG	Gale
3737	ACATGGTGAGCACAAAGGGT	Galns
3738	AGGCTATACCAACAAGATCG	Galns
3739	GCCTTTTCCACAGGAAGCGC	Galns
3740	AGTGCCCGACAAGAAGCTGG	Galnt18
3741	GTGGACGACAACAGCAGCAA	Galnt18
3742	GAGGGCAGCCACAGCCCCTG	Galnt18
3743	GTATGAGCTGAACAACCCCA	Ganab
3744	CAGTGGCGGCGCGTAGGAGG	Ganab
3745	TCTGGGGATTACACTTGCTG	Ganab
3746	TGATGGTGTGGAGAAGAAGG	Gap43
3747	GGCTGGGCCATCTTCAGCCT	Gap43
3748	GCAGCATCAGTGACAGCAGC	Gap43
3749	GTTGGGCGCATCACCAGCAG	Gas6
3750	GGGTGAGGCCACCCTAGAAG	Gas6
3751	GCAGCAGAAGCGCAGTGCCC	Gas6
3752	GATGTACCAAAGCCTGGCCA	Gata4
3753	GGCGCCTTCATGCACAGCGC	Gata4
3754	GGCCTGTCCTACCTGCAGGG	Gata4
3755	AAGACCAAGACTCTTCCAGG	Gbp5
3756	AGAGCAAAGGAAAGCAGAGA	Gbp5
3757	GCTTCTTCCCAGACTTGGTG	Gbp5
3758	GGAGCGTGCCCAGAAGGTGG	Gbp6
3759	GCTGCTAAGACAGAAGCAGA	Gbp6
3760	CTTGGTCTGAGACTGCACGG	Gbp6
3761	TGAGCGAGAGAGCGCGGCGC	Gbx1
3762	GTCGATGGAGAAGGCGGCGC	Gbx1
3763	GCGAAGCAACCCGGAGCCCG	Gbx1
3764	GGTCTTACCCATAAGAGCGA	Gca
3765	GAAGAGACCACTTGCAACAA	Gca
3766	CATGGCAATCATAATTCTGC	Gca
3767	GTGGAAAACGCGGGAAGCGC	Gcdh
3768	GAAGGACCCACTCATACTGG	Gcdh
3769	GGACAGTGTGGAAGTGCCTG	Gcdh
3770	GAAGCTTTGTCTACAAGGGA	Gdi2
3771	GATCAGAACCCATACTATGG	Gdi2
3772	AATGATGATCTGGCAGGAGT	Gdi2
3773	GTGGTTGGTGTAAAATCCGA	Gdi2
3774	GCACATAATGTGGCAGCACA	Gdi2
3775	GCAGACTTGGCACAAAGAAG	Gfm2
3776	GTGGTCACCGCATCCAGCAG	Gfm2
3777	CGATGATGGAGACACAGTGA	Gfm2
3778	GTAGACCCGTCAGGTCCTGG	Gfpt1
3779	TGGAAAGCCAGCAGCTGCAG	Gfpt1
3780	AGGTGGTAAAACTGACGTCC	Gfpt1
3781	TGAGGGCCATGCGGGCCAGG	Ggct
3782	ACGCAGCAGAACACGGCCGA	Ggct
3783	AGTTTCAACTCGAGAAGGGA	Ggct
3784	CGAATGCTGGTCGTCGGAGG	Gimap3
3785	TCAGAGGCCAGTCTGTGACA	Gimap3
3786	GTGTCTCGGCATGAAGGAAG	Gimap3
3787	TTCTATAGAACATGAGCCGA	Gimap6
3788	GTCCAGGGGCCACTGCCTTG	Gimap6
3789	GGTAGGCCGGTACACTGCCG	Gimap6
3790	GCAGCAAGAGGCACATGCCA	Gins2
3791	CTTCAACCCCGGCTTACCCG	Gins2
3792	AGGTTAATGGCCAGCCACAG	Gins2
3793	CCCACATCCATCCATTCCGG	Gins2
3794	GGACACTGATCAAAGACCTG	Gins2
3795	CGGTTGAGAAACGATGACGG	Gins4
3796	GAAGGTCAGCATCCATCGCA	Gins4
3797	AAGGAGAAAGTGCGCAGTGA	Gins4
3798	AAGGTGGACCTCTTGAGGGC	Gins4
3799	TGAGATTGTCGAATGCGTCA	Gins4
3800	AGGAAGAGCTCCAGAAGCTG	Gk5
3801	GCGAGAGGAACTGAGCGCGT	Gk5
3802	GCGCCGTCTGGTCATAGACG	Gk5
3803	ATACCAGGCAGAGATGGCTG	Glipr1
3804	CCAGAGGAAATTACCCAACG	Glipr1
3805	CGTGAGACCTGGTCTCGTCG	Glipr1
3806	TGCAGGTTTCAGCAAGCAGA	Glrx3
3807	CCTTCATGAACAGCATGCAG	Glrx3
3808	CAGATGAAGAAGTTCGACAG	Glrx3
3809	GAGGATCTGAACGCTATCGT	Glt28d2
3810	TGACAAGGTCGGCTTGCTGA	Glt28d2
3811	CAGCTCAGGAAGCATGCTGC	Glt28d2
3812	GTGTCTCACTGACAAGGGAG	Gltpd1
3813	TGGACCACTATATTGCCGGC	Gltpd1
3814	GGAGTCCACTGAGCAAGCAG	Gltpd1
3815	CGAGGTGAGCAACAAGCTGG	Gltpd1
3816	GGCCTCACTGCAGAGTGTGG	Gltpd1
3817	TGAGGCCTACAATGCCACGC	Gltpd1
3818	AAGATGGTGGGTGCTGAGGA	Gm10220
3819	GGGACAAAGACAGTTTCCTG	Gm1110
3820	GGGGTCATATTCGAGACCGA	Gm1110
3821	TCAGATTCTCAGGATCCTGG	Gm1110
3822	GTTGGTGGACAGCACAGCTG	Gm11565
3823	GCAGCTGGGCACACAGCAGA	Gm11565
3824	GAAGTGTCACAGCAGGTTGG	Gm11565
3825	GCTGGTCATCAGCGGCAGGT	Gm11565
3826	AGGGCAGCTGGATTCAGAGT	Gm11565
3827	AGAGCTGGAAGAGTCTAGGC	Gm11565
3828	GTCTCCTCATTTGTACCAGG	Gm12597
3829	CAGCTCTTGTAGGACAGGGA	Gm12597
3830	CAAGAGAGCCTTGACCCTCC	Gm12597
3831	GTATCTTCCTACCAGAGGAA	Abca14
3832	GGATTCTTCATTCAATGCCG	Abca14
3833	GGGATGAGTATCTTCACCAG	Abca14
3834	ACTTCTCGCAGCACAGATGC	Gm13128
3835	GCAGTGGGCAAAGGACAGAG	Gm13128
3836	GGAGTTGGAACTGAATACAG	Gm13128
3837	TCAGCCTCCTTGAATAGTGG	Gm13128
3838	GCAATCTGAGAATTCATCAG	Gm13139
3839	CGGAAATGCAGAATCTGAGA	Gm13139
3840	GATTCCCTGATTGAGACTAA	Gm13139
3841	AACCTTCAAGGACGTGGCCT	Gm13139
3842	GCAATCTGAGAATTCATCAG	Gm13251
3843	CGGAAATGCAGAATCTGAGA	Gm13251
3844	GATTCCCTGATTGAGACTAA	Gm13251
3845	AACCTTCAAGGACGTGGCCT	Gm13251
3846	CACACGCTGTGCCGCCGCTG	Gm13826
3847	AAGTCGACTTGTGGCAAGTG	Gm13826
3848	CGGTAGAAGCAAGATGACGA	Gm13826
3849	GGTTCACAAAGAACTTCCAT	Gm14459
3850	GGAGCTCACTGTTTCCATAT	Gm14459
3851	AGTGGGGAAAGCTGACTGAA	Gm14459
3852	TTTCTCCAGGGAACTTGAGG	Gm17252
3853	ATGTACTGCAACAGCAGAAG	Gm17252
3854	GTGGACTTCAGATGCTGCCG	Gm17252
3855	AAGATGGTGGGTGCTGAGGA	Gm1979
3856	CGTCCTTCATTACTCTCAGG	Gm1979
3857	CTTCCACCTGAGAGTAATGA	Gm1979
3858	GCATGTTTTCAATTGCTTCC	Gm1993
3859	AAACATGCATGAGAAGTCCA	Gm1993
3860	ATGCAGTCAGAGACAGACCC	Gm1993
3861	TGTGCCTGCCACCCATTGGA	Gm20877
3862	CTCTATGCCAACCAGGGCAC	Gm20877
3863	GAAGCCTTCTTCCCAGGCTC	Gm20877
3864	ACTGGAGAGAAACCCAATGA	Gm20939
3865	GAGAGTTCTGGGTTGTGCAA	Gm20939
3866	GGACAGGTTGTACATGCTGG	Abcb1a
3867	GAGACTACAGTGATGTACAA	Gm20939
3868	CAAGTAGTACTGGCAGGAGA	Gm216
3869	GGAAGCCGCGGCTAGAGGCG	Gm216
3870	TCATCTTCCTCTCCATGGGA	Gm216
3871	GAGTCAAAGAGACAACAGTG	Abcb1a
3872	CCAGGCACCAAAATGAAACC	Abcb1a
3873	GAAGAAAGCATCACAGGTAG	Gm364
3874	ACATACAGGTATATGACCGG	Gm364
3875	TCCAGATACTCCTTAAGAGG	Gm364
3876	GAAATACTACACAGCAGAGA	Abcb7
3877	CCACACAGACCCAAAAGAAG	Abcb7
3878	GGAAACCCAGATCCAAGTTG	Abcb7
3879	GTCCACGATGGCCTAGCGCG	Gm4925
3880	TGATCTGGTGCTCAGCACAG	Gm4925
3881	ATGGGCTTGGCGCTTGCCTA	Gm4925
3882	TTTGTCTCTTGAAGACAGGG	Gm4951
3883	AGATCAGGTAGATCAGGTGA	Gm4951
3884	CTACTTCGTGAGAACACAGG	Gm4951
3885	GGGGAGAAGAGAAGCAGCCG	Abcc10
3886	GGAGTCGATGCAGTAGGCGG	Abcc10
3887	AGAGTGATGGCCAGCTGCAG	Abcc10
3888	GGGTGCAGCTCATTAAGAAC	Gm5148
3889	CCTGAAAACCACTGAAGAAG	Gm5725
3890	TCAAGACTGGGGAGAAATTA	Gm5725
3891	TTCGCTGGCGATGTCTACGG	Gm5725
3892	CTTTCCCAGGGTGACTCTGG	Gm5771
3893	GATTCCGAAGCAGCCAGGGG	Gm5878
3894	GCTGGGCGCTGAAAAGAGTG	Gm5878
3895	GGTGCACCCGGCACACCAGC	Gm5878
3896	AGTGGGGAAAGCTGACTGAA	Gm6592
3897	TCAGCTGCGGGTAAATCCCC	Gm7173
3898	TGGTGGACACATATTAGTGA	Gm7173
3899	GGTTTCCATCCAAATTGGGC	Gm7173
3900	GAGATGCCTGCAGTCACGAG	Gm806
3901	GAAGCCCACCATGAATGTGG	Gm806
3902	CCTATAGGAATAGTTTCCGA	Gm806
3903	CCTGAAAACCACTGAAGAAG	Gm8720
3904	TCAAGACTGGGGAGAAATTA	Gm8720
3905	TTCGCTGGCGATGTCTACGG	Gm8720
3906	AGACTTACCTGCCCAGAAGG	Gm9112
3907	GTGCCAGAGCTCTCTGCAAG	Gm9112
3908	AGGGGACGCTGTACGACCAG	Gm9112
3909	TGTGGGAGGAGCAGGCTCCC	Gm9112
3910	ATGTCCGCAGAAAGCCTCGG	Gm973
3911	GGTGCGTGTCCGGATTGCTG	Gm973
3912	CCAACGGCTGATGCTAAAGG	Gm973
3913	GGGGACAGCAAGGATGACGC	Abcf3
3914	GCAGGAGAAGCGTTCAGAGA	Abcf3
3915	AGAGACAACTAGGATAGTGG	Abcf3
3916	GAGGACCCAGAAATATGGAG	Gml
3917	TCAAGGCAAGACAAAGGAGA	Gml
3918	TATGATGCTGGAGAGGATCA	Gml
3919	ACGTCTGGAAGAGAAGGCCA	Gmnc
3920	ACAGGGAAACTTAACTCAGA	Gmnc
3921	ACAGTGAGGGCTCAAAGATG	Gmnc
3922	AAAGATCTGCTCCCATCCTG	Abcg3
3923	GCCATTGTCCATAGGAGCTG	Abcg3
3924	GAGGTCCCATAATGGCATTG	Abcg3
3925	GCAGCTCCTGATCAGCCCGC	Gnb2
3926	GCAGCTCCGGAACCAGATCC	Gnb2
3927	CAGGACGCCAGAAAAGCATG	Gnb2
3928	GGTACTGTTTGCCGAACTGG	Gne
3929	AGAGATGTTCTCCTTTACAG	Gne
3930	TGGCGGGACAAACCTGAGGG	Gne
3931	GAAGCAAAGAAACTCCATGA	Gne
3932	ACAGTTGACTGATACTGCAG	Gnl2
3933	CAGATGGGTAAACCACACCA	Gnl2
3934	AGACACTCAGGAGGAACCAG	Gnl2
3935	GCACCCAGTGATGAGAGCAG	Golgb1
3936	AGCACCTGTAAAAGAAACAG	Golgb1
3937	GGAAAAGGTAGAACTCGAAG	Golgb1
3938	TGATTCATCCATGGGAATGG	Gosr2
3939	CAGGAGATCCAGTCTCACAT	Gosr2
3940	AGGCGGGCACAGTATTCTGG	Gosr2
3941	GAAGAGCAGCTGCTGAAGCA	Gpatch4
3942	GCTGTATCAGAAGTTTGTGA	Gpatch4
3943	ATGCTACTCAAGGCTTGCGA	Gpatch4
3944	GGCCAAGTCCAGAGGCGTGG	Gpi1
3945	TGAGAGCTTCAGTCACCATG	Gpi1
3946	AGACTGAGGCCCTGATGAAG	Gpi1
3947	ATTGACGGGGCAGACGGCGG	Gpkow
3948	TAGCGAAAGACAGGCCCCAG	Gpkow
3949	GCTGTGAAGGAACTCATTGA	Gpkow
3950	AACAAAGATGAAGTCTGCGA	Gpr1
3951	GCCAAAGAGGAACTTCACCC	Gpr1
3952	CAGATTGAGGAACCAAAGAG	Gpr1
3953	GAATAGATCGAGGAAGGCGG	Gpr135
3954	CAGGGTAGCGCGCATCCGGG	Gpr135
3955	GCTGGGAAACCAAAGCGATG	Gpr135
3956	GACATAGGGGTGAGGAGCAG	Gpr183
3957	TATCCGAGTGGGTAAAGCTG	Gpr183
3958	TGCCCACCACAGCACAGCCA	Gpr183
3959	GTAGGTTGAGAACCAGGCCA	Gpr55
3960	GTTGACCAGCTTGATTGTGG	Gpr55
3961	ACAGAAGCCCATGATGCCCA	Gpr55
3962	AAGCCATGTACCATCACCAG	Abhd4
3963	GAGGTGCACGGATCTCACTA	Abhd4
3964	GGAGGGATACATAACGGGCC	Abhd4
3965	GTGACCCTCATCATGACCAG	Gprc5d
3966	AAAGAGGAAGTAGCGAACAG	Gprc5d
3967	GGTTGGAGGCATGAGCCAGG	Gprc5d
3968	AGAACTGGAAACAGCACGGA	Gprc5d
3969	GGGGTTGCCTCTCAAGAGCA	Gprc5d
3970	GACTCCAGAACAATGGCCCA	Gprc5d
3971	GGGACAAGGCAGCTGAGCGG	Gpsm1
3972	GCAGCGCCTGGCCATCGCCA	Gpsm1
3973	GTGCTGCTGAGTACCACCTG	Gpsm1
3974	GCTGACTAGCCCAGCAGCAG	Gpsm1
3975	GTGGCATCACCAGATCAAGG	Grem2
3976	GGTGCAAGACGCAGCCTCTG	Grem2
3977	GTAGCAGAAGCGGTTGAGGA	Grem2
3978	CGCGCGGGGATAGTGCACCG	Grhl2
3979	GCAGGTTCTGAAGACTGTCC	Grhl2
3980	GCTGCTCCTCACTGTCCGCG	Grhl2
3981	GGTCCAGCACATTGAAGAGG	Grhl3
3982	GAATGTCAACGAGGAAGCCA	Grhl3
3983	GAGGTGTGTGGGGCTCTCGA	Grhl3
3984	TTCAAGGAGAGGAAATGCCG	Gria4
3985	GCAAACCCTGCTGCTCCCTG	Gria4
3986	GAACTGGCTCTCTCCTTCAG	Gria4
3987	GGAGGTGCCAACAATGATGA	Gsdma2
3988	GCAAAACCTGTATGTGGTGA	Gsdma2
3989	TGGAGAACTTGCACATGGAG	Gsdma2
3990	GCGCCAGCTGGGGATAGCGG	Gspt1
3991	GACGTTGGGGACGAAAGGCT	Gspt1
3992	GAAGGACGGCACGAATTCAG	Gspt1
3993	GGCGACCACGGAGCAGGCAG	Gspt1
3994	GAATCAGGAAGAACGAGACA	Gspt1
3995	CAAGGGCCTCAGCAATGGCC	Gss
3996	ATAGACAGGGCCCTGGCCGA	Gss
3997	AGAGCACTGGGTACTGGTGA	Gss
3998	GCTGTGACTCTAGCAAGTGG	Gtf2a1l
3999	TGAGGAAGGCATCGAGGAGC	Gtf2a1l
4000	TGTGTCCTGTCCACTGGAGG	Gtf2a1l
4001	GGAGGAAGAGGCGAATGCAG	Abt1
4002	GAAGGGAGCTAAGTACAGCA	Abt1
4003	CCTGCTCAGCGCCTACGGCG	Abt1
4004	AGGATGATCCAAAATCCCTG	Gtpbp4
4005	TTGAAGAGCCCAAGAAGAAG	Gtpbp4
4006	GAGTGAAGACGAGGAAATGA	Gtpbp4
4007	GATCAAGGATCAGCAGCCTG	Gzmb
4008	GCTATGTGGCTGGTTGGGGA	Gzmb
4009	GATCGAAAGTAAGGCCATGT	Gzmb
4010	GCTGGCCCTGAAAACACTGT	Gzmm
4011	TGGGGAATGACCCACCAGGG	Gzmm
4012	CAGGCTACAGAACCTGAAGC	Gzmm
4013	GCAGCAGCGCCATGAGCAGG	H13
4014	CATGAGCAGGAGGCTGCCGT	H13
4015	GCCCAGACCCTACCTTGCCG	H13
4016	GTGAAGGTGATGCAGAAAGG	H2-M10.5
4017	GCTACCTCGGGTTGCATGGA	H2-M10.5
4018	CATGTGCAATCCAGGAGCTC	H2-M10.5
4019	GGAGGAGGTGGAACCGGAGG	Hap1
4020	CAGCCGCGTACATCGGCCGG	Hap1
4021	AGGAGGAACGAGAAGGACAG	Hap1
4022	GAAAGGTCTAGCTCCCGAGG	Hars2
4023	GCCGCGGGTGCACACAGTGC	Hars2
4024	GTAGCCCAGTTTGATCCCAA	Hars2
4025	GAATTGGAAAAGCGGCAGGG	Hbs1l
4026	GCAGCAGATAGACGTGAAAG	Hbs1l
4027	GTAGCTTTTATCCCGACGAG	Hbs1l
4028	GTGAAGATCGAGGAACGGGA	Hebp1
4029	GGAGCGTGGAAACGTGGCCT	Hebp1
4030	AAGATCATGAAGTATGTGGG	Hebp1
4031	GAACACAAGATCCGACCCAG	Acat3
4032	AAAGGCAGGCTGGTCCTTGG	Acat3
4033	TCCGCAACACTGACCTATGG	Acat3
4034	GCAGCCAGGTCATGACTCGG	Hexim1
4035	GAAGCTGGTGAGGAAGACGG	Hexim1
4036	ACGGCAGCGAGTTTCTGCAG	Hexim1
4037	GATTGTAGGACACAAAGAGC	Hfe
4038	TGAGTCAGAGCCTGAAAGGG	Hfe
4039	AGAGTCGCCGTGCTGAGCCC	Hfe
4040	AGAGGCATTGCTGGAAGAAG	Hhla1
4041	TCGGCCACTCCTCCAAGAAG	Hhla1
4042	AAACAGTAGCAGTGCCGGGT	Hhla1
4043	GCTGAGTTTTCCAGACCGGG	Hipk4
4044	GAGGAGACTGCAGGCCTGGG	Hipk4
4045	TCTGTCATCCCACAACGGGA	Hipk4
4046	TTGTACAATATGTCTGGACG	Hist1h2ah
4047	TATGTCTGGACGCGGTAAGC	Hist1h2ah
4048	ACGCGGTAAGCAGGGCGGCA	Hist1h2ah
4049	TGTCCTCAAACAGACCCACA	Hist1h3a
4050	GGCGAGCGAGGCCTACCTTG	Hist1h3b
4051	TGTCCTCAAACAGACCCACA	Hist1h3b
4052	GGCGAGCGAGGCCTACCTTG	Hist1h3c
4053	TGTCCTCAAACAGACCCACA	Hist1h3c
4054	ACGGGCCAGCTGGATGTCCT	Hist1h3d
4055	TCGCAAGTCCACTGGCGGCA	Hist1h3f
4056	GGCGAGCGAGGCCTACCTTG	Hist1h3f
4057	TGTCCTCAAACAGACCCACA	Hist1h3f
4058	GGCCTGTGAGGCCTACCTCG	Hist1h3g
4059	GGCCTGTGAGGCCTACCTCG	Hist1h3h
4060	ACCCACGAGGTAGGCCTCAC	Hist1h3h
4061	GGCCTGTGAGGCCTACCTCG	Hist1h3i
4062	ACGGGCCAGCTGGATGTCCT	Hist1h3i
4063	ACCCACGAGGTAGGCCTCAC	Hist1h3i
4064	GGCTCTGCAGGAGGCCTGTG	Hist1h3i
4065	ACCGCCCGCAAGTCCACCGG	Hist2h3b
4066	GCGCTTAAGCGCGCTCCCCA	Hist2h3b
4067	CATGCCCAAGGACATCCAGT	Hist2h3b
4068	GCGCTTAAGCGCGCTCCCCA	Hist2h3c1
4069	CATGCCCAAGGACATCCAGT	Hist2h3c1
4070	GCGCTTAAGCGCGCTCCCCA	Hist2h3c2
4071	CATGCCCAAGGACATCCAGT	Hist2h3c2
4072	ACTGGCCAACAACCACAGGA	Acer1
4073	TCATGAGGGGTCCAAAGATG	Acer1
4074	GCATCTGATTGCGGTTTCTG	Acer1
4075	CATGGGCTGGCAGAACCGGG	Hmbs
4076	AAAGATGAGGGTGATTCGAG	Hmbs
4077	AGAGAAGAGCCTGTTTACCA	Hmbs
4078	GAAGGGGCCCCAGGAGGAGG	Hmg20b
4079	GAAGATGGGCACATCAAAGG	Hmg20b
4080	GGGTTCCCGAGCTGGAGAGA	Hmg20b
4081	GTTCTCGATGAGGAAGGAGG	Hmx1
4082	CGAGAACCTGCTAGCAGCCG	Hmx1
4083	AGGCGCGACGACGACTACAG	Hmx1
4084	CTAGGTTCCAAGTCTAGTGG	Hn1
4085	GTCCACACCCTTAAAGGTAG	Hn1
4086	AGCCAACCTGGCGCAGATGG	Hn1
4087	AGTATGAATACCACAGACAG	Hnf4g
4088	ACAAGAAGAAGTACCTACGA	Hnf4g
4089	CCAGCAGCATTTCCTGAAGG	Hnf4g
4090	TCTGCGCCGCCATGTCGCGG	Hnrnpl
4091	AACGCCGGCGACCAGCACGG	Hnrnpl
4092	GGGAGTCATCAGAGTCGCCC	Hnrnpl
4093	GTAACCCCAACAAACGCCAG	Hnrnpl
4094	GTGAACAACTGGGGAGGCAG	Hnrnpl
4095	GGAGCGAGTGAAGAAGTTGA	Hnrnpr
4096	CGAGTACACACTGTCTGGTG	Hnrnpr
4097	GGCTGACCCCGTGGAGGAGC	Hnrnpr
4098	GCAGCCCATGCCGCAGGCAG	Homez
4099	GTGAGATACAACCCAAAGGC	Homez
4100	TCTAGATGAAGAAGACGAGG	Homez
4101	GCGATTCTTGAAGGAATGGG	Acn9
4102	GACTGAGGAGTAGAAGCCGG	Hoxc11
4103	GACGAGAGGGAGCCTGGGGT	Hoxc11
4104	GGATAAGAAATCTGACGAGA	Hoxc11
4105	AGACATAAGACTGTTGGTCC	Acn9
4106	AGTGCTGTGGCAACAAGCTG	Acn9
4107	AGACGTACGCAGCAGTGCTG	Acn9
4108	GTTGCAAGAGCTGATGCAAG	Acn9
4109	GCAGGTCTGCAACAAAGGGC	Hps1
4110	GCAGTCAGAGGATGAGGAAG	Hps1
4111	GGCTTTGACAAAGGCAGCCA	Hps1
4112	GCAGAAAAGACATCAAGAAG	Aco2
4113	GGGTGAGGTCCAACCAGAGA	Aco2
4114	TGAGGGGAACAGGACAGCCA	Hrh1
4115	AAAGGTAGGGAGGGACCCGT	Hrh1
4116	CAGGGGCAGCAGCTGAGGGC	Hrh1
4117	GAACTTCAGGGTTCCTGCAA	Aco2
4118	GGAACTGGCGATGTGGCCCG	Hs3st3a1
4119	CTGAGGCAACGGAGGAGGCG	Hs3st3a1
4120	AGGAGACAGCAGCGACCAGG	Hs3st3a1
4121	GGCCAGAATGAACCAGACCA	Hsd17b10
4122	TTGGTCGCGGTAGTAACTGG	Hsd17b10
4123	GCTACGGCCAAAAGACTGGT	Hsd17b10
4124	AAAGTTTGGCCGTATAGATG	Hsd17b10
4125	AGGCTTGTGCAAGATGGCTG	Hsd17b10
4126	GAAGCTGTCAACAGCAGCCA	Hsdl1
4127	GCATCTGTGCAGGAAGCTGG	Hsdl1
4128	GCGGAGGAGTTAGCGAGCCA	Hsdl1
4129	GGAGTGAAGGCCACATACGA	Hspa5
4130	GAAGCCTGTCCAGAAAGTGT	Hspa5
4131	GAGGACACCAGCCTGGACAG	Hspa5
4132	GTGGGGAAGACTTTGATCAG	Hspa5
4133	ACTGATTCCAAGGAACACTG	Hspa5
4134	GCAGTGGCTGGGTGGGCGTG	Hspb2
4135	GGCGAGCAGCGCTTCGGAGA	Hspb2
4136	GAGCAGCTCGAACCCGCCAG	Hspb2
4137	TCCAAATGCCGGCCACCCCG	Hspb2
4138	CGAGCTGCTCTATCCCATGA	Hspb2
4139	GGTGAAACTCCAGAAGGAGG	Htr7
4140	CAGGACCTGAGCCCCGACGG	Htr7
4141	GATATAAAACGCCACTGCGG	Htr7
4142	GCAGGATGAGAGAGCGGAGA	Htr7
4143	CGTGGTTGGCTACAATGCCG	Hyal3
4144	GATATCTGTAAAAGCCCCAG	Hyal3
4145	GGTCTAAGGACACAGCCTGA	Hyal3
4146	GAATGGTACCCACTCTGGGC	Hyal3
4147	GGCAAGAAATTGGAAACCCA	Hyal5
4148	TGTGAAACAAGACTCAGTTG	Hyal5
4149	AGGCACATCAGGGATAAGTG	Hyal5
4150	GAGTTAGAGACCGAGACCAG	Hypk
4151	TGAGATCGAAATGGCGACCG	Hypk
4152	GGACCGTCTGTCTCCAATGA	Hypk
4153	CAGGCATGCATGTGTGCCGG	Idh3g
4154	GATGTCCTCCTCATCAGCGT	Idh3g
4155	TCACCTCCCAAGGACGGCAG	Idh3g
4156	AGTATGCCCCAATCAACAGG	Idua
4157	GAAGCTGGTTCTCCATGAGA	Idua
4158	AGGACCACCCAACTTCAAAG	Idua
4159	ACAGCTGAAAGACGATGCGG	Acox3
4160	GAGCTGCTGCTCTTTTGGGA	Acox3
4161	CAGCTCCCCAGAGTTGAAGG	Acox3
4162	AGGCTGTCTGATGCAGCAGG	Ifna1
4163	TCAGGAACACAGTGATGCTG	Ifna7
4164	AAGGTCATATCCTAGAGAGC	Ifna7
4165	AGGCTGTCTGATGCAGCAGG	Ifna7
4166	CAAGATCATCTTGCACGCGG	Igf2bp1
4167	GGAAGGGCGGAACCTGAAGA	Igf2bp1
4168	ACAGCAGCCAGGTTAAGCCC	Igf2bp1
4169	GAGTAGGACCTGTCCCGCCA	Igf2bp2
4170	AGAGCTATTGAGAAGCTCAG	Igf2bp2
4171	GATGGCACCAACAAACTGGG	Igf2bp2
4172	GATGGCGCCAACGGACAGGG	Igf2bp3
4173	GGGAACCTCAGCGACCACGC	Igf2bp3
4174	AATGGCTCCAACAAACTGGG	Igf2bp3
4175	GCTGCCCGGGATGTCCCAGA	Ikbkb
4176	GGATCCGTGCCCCTTTGCCG	Ikbkb
4177	GCTGCTGCAAGAGGCAGGGC	Ikbkb
4178	GAAGACAATGGATGTCGATG	Ikzf1
4179	GGAGTTCTGCTGTGCTCCAG	Ikzf1
4180	GCAACTATGCCTGCCGCCGG	Ikzf1
4181	GAGGACCTGTCCACTACCTC	Ikzf1
4182	GTTGCCTTTCTGGGTAAAGG	Ikzf1
4183	GCAGCTTGATGTGCCGCAGG	Ikzf1
4184	TGTGCAAGATAGGAGCAGAG	Ikzf1
4185	GCAATTGTCTAAGCCCAGGG	Acsbg2
4186	AACCAGAACAAAGAAGGCGT	Acsbg2
4187	AAGGCGGAAGACCTTGAGAG	Acsbg2
4188	CCAATCTCCAGCGACAGCAG	Il1r1
4189	TGAAGGAAGAAAACCAGAGC	Il1r1
4190	ACTGTGTTAGAGAATGACCC	Il1r1
4191	GCAAAGCTCTCCAAGAGCCA	Il1rl1
4192	CATGTATTTGACAGTTACGG	Il1rl1
4193	TGGAACCAACTACATCGTGA	Il1rl1
4194	GAAGTTTCTACCAGCCAGAG	Il1rl1
4195	AACGTGACTCATGATGATGA	Il1rl1
4196	GCAAGAATTCAAGAAGAGGA	Il1rl1
4197	CAATAGAGCAGAGTACCCTG	Acsl4
4198	GCATCATCACTCCCTTGGGG	Acsl4
4199	GCCATTGTCATGTACACCAG	Acsl4
4200	GGGGCGGCCCGTAGAACCAC	Acsl4
4201	GTGCCACAGCCAGTTGGAAG	Il7r
4202	AGACCTAGAAGATGCAGACG	Il7r
4203	GTGGCCTACCGCCCAGCAAG	Il7r
4204	GGACTACTGGGCTCAAATGG	Acsm1
4205	AGGACTGCCCTAATATGCAG	Acsm1
4206	CGAGTGGTGGTTGGTGACAG	Acsm1
4207	TGTGCTTTTGAATACGTTGG	Immp1l
4208	GCTTCGTGGTGTTCTGGGAA	Immp1l
4209	CAACATCAAAGTATGCTTCG	Immp1l
4210	AAGATGGCAAAGCACAACCA	Acsm1
4211	GTATGGCACAGTCACAAAGC	Immp2l
4212	AAAGTACCACATCTGAGGAC	Immp2l
4213	GGTGGAAGGCTCGTCAATGC	Immp2l
4214	GTAGTGCAATGCTCAAGGGT	Acsm1
4215	GAAGAGGCCTAGAGGCCTGG	Acsm1
4216	GGAACGCCATGAGCAACTGG	Impact
4217	GCAGGATCCCTCCATACCAG	Impact
4218	GAAGAAAACTGAAGAGGTTG	Impact
4219	GAGAAACTTTCAGCTCATGA	Ing4
4220	GGCGCTACTCATATATTCAG	Ing4
4221	TTCTCTGTAATTCAAACGGG	Ing4
4222	GCAGTTGACCAGGCCAGCGC	Ints1
4223	ACAGGTTGCTTACAACGCGG	Ints1
4224	GCGGCTGATGAGCTCAGCGG	Ints1
4225	GGGCAGCAGAGACTTTGAGG	Ints1
4226	GAGGGTAGCCCAGAAGGGGC	Ints1
4227	GCAGAAAGTACAAAGTGGGG	Ints6
4228	CCAATGTGTGAAGTGACAGG	Ints6
4229	AGCTTGTGACAGCTATGCCA	Ints6
4230	AAGACTCTGGAACAGGCCAA	Ints6
4231	CTGTCTCCGGTGCTTCCCGG	Ipmk
4232	GGCTGGCCACATGTACGGCA	Ipmk
4233	CGTGCCGCTGTCGCATCAGG	Ipmk
4234	TCTCTTGGGCCCCGTGGCGG	Ipmk
4235	GCAGCTACTACAGCCAGACA	Ipo13
4236	CAAGTGGCTGAATGACGCCC	Ipo13
4237	GACTCGGCTGTGCGTGGCGC	Ipo13
4238	GCAGAGCAGACAAAAGCCAG	Ipo9
4239	AGGAAAGATGGCGGCAGCGG	Ipo9
4240	GGAGCAGATTAAGGTGCTGG	Ipo9
4241	GGGACTCTTACCCTGAGTAG	Ippk
4242	TGAGCTGCTCAGCAGCACCC	Ippk
4243	AAAACACCTCAGAGCACTCG	Ippk
4244	ATGGAGGGGAATACAGCCCG	Actb
4245	CGAGCGGTTCCGATGCCCTG	Actb
4246	GCTGCGCTGGTCGTCGACAA	Actb
4247	GATGGCTACGTACATGGCTG	Actb
4248	GATACTTGCTCAATGAGCCA	Irf1
4249	GCAACAGACGAGGATGAGGA	Irf1
4250	GCACGGCTGGGACATCAACA	Irf1
4251	AGAATCAGAGAGCCAAGTGG	Isx
4252	GGGAACGGACATGGATGTCA	Isx
4253	CCTGTACTCGAGCTTCAGGC	Isx
4254	GGTGGGCTCAGTTTGAAAGG	Itga1
4255	GTTGAAGAAGTGCTTTTCGG	Itga1
4256	ATAGAGCACATCTCCCGGGA	Itga1
4257	CAGGAGACGCCGGACAGTGG	Itgae
4258	GACAGTGGAGGAGGAAGACG	Itgae
4259	GTCATGGTGGTACTTACTGA	Itgae
4260	GCAGGTGGAGGATTACCCCG	Itgb3
4261	GAGGGCAGTCCTCTATGTGG	Itgb3
4262	GCTAGGCCACTCAGCAGCAA	Itgb3
4263	CAACAGAGAAGAGAAGGCCG	Itih2
4264	AGATGTCCAGCAAAATGCAG	Itih2
4265	AGGCTGTCCAATGAAAATCG	Itih2
4266	AACGAGGAATAACAACAGCC	Itk
4267	GGCGGTCCTCAAAGTAGGCC	Itk
4268	ACTGTGAGAGTCGGCAGCGC	Itk
4269	GGTGTGGGTGAGCCACAGCG	Itpkb
4270	GCAGCTTCAGCCGCATCCGC	Itpkb
4271	GGGAGGCCCAGATGGAGAGA	Itpkb
4272	GGAGCAGTGGGGCTCAGCTA	Ivd
4273	GAAAGAGAAATACCTTCCCA	Ivd
4274	GACAACGTCAGAGCCAGCAT	Ivd
4275	GCCCCGAGAAGCTGGCACAG	Ivd
4276	GGGCTACCTAGAACATGTGT	Ivd
4277	GGGGTCTACGTATTGATGAG	Ivd
4278	GAAATCTCGGGATCCAGTGG	Jak1
4279	GGGGAGCCACATCAGTACAG	Jak1
4280	GAACCAACCAGATTGGACCG	Jak1
4281	TCAGATGTATAAGCCCGAGC	Kansl2
4282	TCCCCAGGACTTGGATGTTG	Kansl2
4283	TTAATAGGGACAGATGCAGG	Kansl2
4284	AGAACGATTTGAAGCACCAG	Actr2
4285	GCAGCTGGTACAGAAGGAGC	Kazn
4286	GCAGCAGCTGTACGCCACGC	Kazn
4287	GAAGCATCAGAGATGACGGA	Kazn
4288	GGTGTGCGACAACGGCACTG	Actr2
4289	GTTGGAAGTGAACTACCCCA	Actr2
4290	GGAGGCTGGATATTGCTGGG	Actr2
4291	TGTGGGTTACAATATTGAGC	Actr2
4292	GATGGACGTATCATTAAGGT	Actr2
4293	TAACCTTGTAGAGAGGACGC	Actr3
4294	TTTCCAAGGACTGCTCAGGA	Actr3
4295	ACGTCCAAAGTCCCTGAACA	Actr3
4296	ATAGAGGATGACTCAACGAA	Kcnh5
4297	GCTGGTGCTGGACAGTGTGG	Kcnh5
4298	AAAAGGCATCGACACAGAGA	Kcnh5
4299	AGTCTCCACGATTTTCCTGG	Kcnk2
4300	CTGCTTCTGGATCACAATGG	Kcnk2
4301	CCGCAGGGAGAGCCACAAAG	Kcnk2
4302	AGAGCCGCCGGGGCAAGCAG	Kcnq5
4303	AACGTGCTGGAGCGACCCCG	Kcnq5
4304	GAGGATGGCAAGGAAGACTG	Kcnq5
4305	GAAGACACTGGAGTCCAGTG	Kcnv1
4306	AAGACAGGTGCCACTTCCTG	Kcnv1
4307	AGAGCTGCTCCATGACATGC	Kcnv1
4308	GAAGGCAGGCCCTATGACGG	Kctd14
4309	GGAGAAGGACATTAGAGCCA	Kctd14
4310	GTTGTGGAGCTGAATGTAGG	Kctd14
4311	GCAGCGGGTGCAGGAGCAGG	Kdm6b
4312	GGGGTAAAGGAGCTGAGAGT	Kdm6b
4313	GGGTAGGGATAAGTGGGGCG	Kdm6b
4314	TGAGCGGCGACACCATGTAG	Kdsr
4315	GAGATAAGCCGGGTCTCCAG	Kdsr
4316	GGCAAACTTGGATGAAGAGT	Kdsr
4317	CACCAGACACCGACACGCCG	Kdsr
4318	GGCCATCCCACAGGTCAGGG	Kdsr
4319	GCAGTCAAGGAAGAAACCGT	Khnyn
4320	GGAGCTCCTAAGCCTGGTGC	Khnyn
4321	GGAGGGCTAGGCACTCTCGG	Khnyn
4322	AGTCTGAGAAGAAGAAACGG	Klhdc4
4323	GTATCCTTAGGAAGACCTGG	Klhdc4
4324	GCTGTGGTGGTACCCCAGGG	Klhdc4
4325	GGGGAGTTTGCATCTCCCGA	Klhdc4
4326	ACTGGAGGTGATAAAAGAGG	Klhdc4
4327	GGTGTCTGAAGACGGGACAG	Klhdc4
4328	AGGCAGGCCCTACTTTGGGA	Klhl2
4329	GAATGGGCTGCTGTACGCCG	Klhl2
4330	AGAGTATTATAACCCCACCA	Klhl2
4331	GAGAGACCAGAAGTGGACGA	Klhl5
4332	GCAGCCTTGGGCATCCGCGA	Klhl5
4333	CAGATGTCAAAACGAAGAGG	Klhl5
4334	TTACCAGAAGAAGGAAACAG	Klra10
4335	ACAGGGAAGCCTCGAAAAGC	Klra12
4336	TGAGACAATTACCAGTCGAA	Klra12
4337	CAGGGTTGCAGAACCGGGTG	Klra12
4338	CAATGGGAACGCTGTAATGC	Klra21
4339	ACAGGGAAGCCTCGAAAAGC	Klra23
4340	TGAGACAATTACCAGTCGAA	Klra23
4341	CAATGGGAACGCTGTAATGC	Klra8
4342	TGAGGAATCTAAAACCGTCT	Klra9
4343	TTACCAGAAGAAGGAAACAG	Klra9
4344	CAATGGGAACGCTGTAATGC	Klra9
4345	GTTTGCCTGGACAAGTGGGT	Klrd1
4346	ACCTTCCTGGAATTCTACAG	Klrd1
4347	GGATTGGGGCTGAAGAAGGC	Klrd1
4348	AAGAAATGCCTGGCTATGGG	Klrd1
4349	GCCCCAATCCAGAAATGAAT	Klrd1
4350	GGGTGAGCGGCAAGGAACGG	Kmt2d
4351	GGGGCCTGCTGCACAAGCAG	Kmt2d
4352	GGGGCTGCCAAGGAAAATGG	Kmt2d
4353	GGACCTGGAGAAGCACACGA	Kmt2d
4354	GCGGAGAGCAGACTCAGCAT	Kpna7
4355	GTAGCCCGAAAATGCAGGAT	Kpna7
4356	AAGCCTGGGCAGGATGCCAG	Kpna7
4357	GTCTTCCTCACAGAATGGGG	Krt12
4358	ACAGCCAACTCCAAAGCCAG	Krt12
4359	GCTCTGCAGGTTGCTTGCCG	Krt12
4360	GCAGAACCGGAAAGATGCAG	Krt26
4361	GGGTCTGTCAGGCTGTCCAG	Krt26
4362	GAGAAGTGTGGGCCCGGCAG	Krt26
4363	GGTGCTGGCCAACAACCGCA	Krt40
4364	GTGTACTGTGGCAGAAACCG	Krt40
4365	TCTCAGAAGATGGCTTCCGA	Krt40
4366	GGATGCCGCATACATGAGCA	Krt73
4367	CAGGAGCATCTCCTTCAATG	Krt73
4368	GCTGCTGCTAGCCACATTGA	Krt73
4369	GAAGAACTGCAGGTGACAGC	Krt79
4370	GCACTAGGAGGCTTTGGCAG	Krt79
4371	AGAATTACCTGAGCACCCTG	Krt79
4372	GGAAGTTTCTCTGAGAGCCA	Krt81
4373	CCAGGTTCAGGGGCGTGAGC	Krt81
4374	TGCTGGAGGGCGAGGAACAG	Krt81
4375	CCTGCTCAAGGAATACCAGG	Krt83
4376	GGAGGTGATGAACTCCAAGT	Krt83
4377	ACAGGAGGCTCCGAGGCGGG	Krt83
4378	GTCCATCTTGACGACGACGG	Krt83
4379	GCAGAAGGCTAAGCAGGATA	Krt83
4380	AGCCGAGCTCAACCATGTGC	Krt83
4381	TGCTGGAGGGCGAGGAACAG	Krt85
4382	GCAGCTCCACACCCTGCCAG	Krtap13
4383	GAGCTGCTGGGGTAGTAGCA	Krtap13
4384	CTCTAGAAGCTGCTACCCAG	Krtap13
4385	GCTGCCAGACTACCTGCTGT	Krtap4-9
4386	GCAGCTGGAACTACCACAGC	Krtap4-9
4387	GCAGCTAGAAATGCAGCAGC	Krtap4-9
4388	GCAGGTTCTCCACAAAGTCA	Ksr1
4389	GGGTGTGGAGGACGTGGTGG	Ksr1
4390	CCAAAGCCAAGGAGATGCTG	Ksr1
4391	CAGGATTTCCAAGAAGCAGG	L2hgdh
4392	AACAGCGGTGTCATACACAG	L2hgdh
4393	AGTTCACTTTACGCCCAGGT	L2hgdh
4394	TGGGAGCAGTACCTGAGAGA	L3mbtl4
4395	GGAAGAAAAGAAGCCGGGAG	L3mbtl4
4396	AGAATCTTCTGTGACTACAG	L3mbtl4
4397	GTAGGACTGGAGGGGCACGA	1700013G24Rik
4398	TGGCCCCTCCTAGGATCGGG	Lamtor1
4399	CACCTGCTGCAAGTCAGAGA	Lamtor1
4400	GGAGGAGAGGAAGCTGCTGC	Lamtor1
4401	GGAGGAAGGACTGAAGACAG	Lancl2
4402	CAAGTTCCACCTAGGAGAGG	Lancl2
4403	GGTATGCCTGTAAGAGCACG	Lancl2
4404	GGGAAGCAATCCGTTCCGGA	1700013G24Rik
4405	GTGGCAAGCTACGAGAACCA	Lat
4406	GTACTCACCCAGCTCAGCCC	Lat
4407	GAGATCCCCACAGCCCCTTG	Lat
4408	CAGACGCCTTGAGCCCGGTG	Lat
4409	CCAAGAAGGGCAGCAGCAGG	Lat
4410	GTCTAGGAAGGTAGGACTGG	1700013G24Rik
4411	GATGATGAACGCTCCATCCA	Lbh
4412	GCTCCATCCATGGAAGAGAT	Lbh
4413	GGTCCTTCAGCTTGCAGCAA	Lbh
4414	GGAGGACTTGAAAGCACCCC	1700013H16Rik
4415	CCTGTCTCCTCAAGAAACCG	Lcp2
4416	CAGAAGCACAAAACCTCCCC	Lcp2
4417	GAAAGCCACGAAGAAGACGA	Lcp2
4418	TAATGAGGAGGAACAGGCCC	Lcp2
4419	AGGACAGTGACAACCTCTGG	Ldb2
4420	CGAAAGGAGAAGAATAGAAG	Ldb2
4421	GACAGCTGATCCAGGACCTG	Ldb2
4422	GTTATGCTTGGAAGAATTGG	1700013H16Rik
4423	GAAGGGCCCTATGACTACGA	Lepre1
4424	TGAGAACCCACATGGAGTGA	Lepre1
4425	GGTAATTATAGTGTGAAGGG	Lepre1
4426	AAATCCTTCAGGATCCCCTG	1700013H16Rik
4427	GAATCGAGGGCTGAAGCGGA	Lgals12
4428	GATGCAGGCAGCACCCACAC	Lgals12
4429	GAGTGTCACAGGAACATGGG	Lgals12
4430	CAGGCCGGCACAGTGGCCGA	Lhb
4431	AGTGTGGTGTGGGCCTCCAG	Lhb
4432	GAAGGGGTGGGCCTCAGAGG	Lhb
4433	GGAAAGCAACACGAAGAAGG	Lhfpl4
4434	GCCCAGCACGAAGGCAAGGA	Lhfpl4
4435	GAAGACCACCACGTTGATGA	Lhfpl4
4436	GTCGGTGAAAGAGCCCCGGC	Lhfpl4
4437	GCAGCCCGCACAGTGCACCA	Lhx1
4438	GCCAACGTCTCAGATAAGGA	Lhx1
4439	ATCGACGCTCCAAGGAGCGA	Lhx1
4440	ACAAAGGGAGGCCCAGAGGA	Lix1
4441	GCTATGTGACTCTCCCTGGA	Lix1
4442	CTCGGTACTCACCCTGGTGG	Lix1
4443	GAAGTGGAATATGAGCCCCG	Lnpep
4444	GCATAGAGGAATAATGGCAG	Lnpep
4445	TGGTGAGCATGAGATGGACG	Lnpep
4446	CTGCTGGCTGATCTCCAGGG	LOC100038947
4447	GGTGACCTTTGTGGTCATGG	Lpar1
4448	GATGAGCCTTCTGAAGACTG	Lpar1
4449	GAGCAAGCTGGTGATGGGAC	Lpar1
4450	GCAGCGCTGGTTACCCGCGG	Adamtsl5
4451	GCACGACACATAGCAAGGAG	Lpcat3
4452	ACACCCAGAAAACCTACCAG	Adamtsl5
4453	GGTGCCATTGAAGCGAGGGG	Lpcat3
4454	AGAGACGCTGGAGCAGATGC	Lpcat3
4455	CTTGATATCGTAGTCACCGG	Lpcat3
4456	GCAGAGACCCTGGGTACCCG	Adamtsl5
4457	AATGGGTCCTCACCAGACAG	Adamtsl5
4458	GACTAGAATCAAGAGCGGCG	Lphn2
4459	TACAACACGCGACTAAGCCG	Lphn2
4460	GCAGATAGCCAGGCAGACGA	Lphn2
4461	TGAGCACGTAGTGCCCGCCG	Adamtsl5
4462	TAACAGCAGCTCCTGGGAGG	Adamtsl5
4463	GGTGCAGATGACAGGAGAAG	Lrch3
4464	CAGGACCAGGGCCCAACCCA	Lrch3
4465	CTAGCGATTAAGACTTTCAG	Lrch3
4466	GGTGGTTAAGGTAACCGAGA	Adap2
4467	GAAGGGCTGGATATGGCTGA	Lrfn2
4468	GATTGGATGTGAGGTCCAGG	Lrfn2
4469	GGACCCTGTGTCCCTCCAAG	Lrfn2
4470	GAGAACCCTTCAAGAAAAGA	Adap2
4471	ACAGCATGTCGCAGCCACAG	Lrguk
4472	GGAAAGGCACCCGTTTCAGG	Lrguk
4473	CTTTCGGGAAACAGAATCGA	Lrguk
4474	AAAAGCGGAAACCATGAAGA	Lrif1
4475	GCGGCTGCTGGAGCTGCTGC	Adap2
4476	TTTCCAGACGCAGTATGAGA	Lrif1
4477	GTTCCTACGATTGGCAGCGA	Lrif1
4478	GAGGCAAGAGCAGAGCCGGG	Lrr1
4479	AGGCAAGGGCGTGCGAGCGG	Lrr1
4480	GGAATTGACAAAACTGCACA	Lrr1
4481	AAGGTGAGTGAGGTCAGCTG	Lrrc14b
4482	CCAGTGACTCAGCAGAGCAC	Lrrc14b
4483	GATCACGCAGGTCTTCAGGG	Lrrc14b
4484	GAGTGGGGCTGAGCCCCAGG	Lrrc45
4485	GGAAAAGCTACACTCCAAGG	Lrrc45
4486	CCTGCGGCTGTCTCTGGAGG	Lrrc45
4487	GTGGATGGTGAAGTCCAGGA	Lrrc52
4488	GTCCAGGTACCTCAAAGACG	Lrrc52
4489	TGTCAAGATACAACAGGTGA	Lrrc52
4490	GAGGTTGACGAGCTGAGCGA	Lrrc8b
4491	GAGAAGCGCTTAGAGTACAG	Lrrc8b
4492	CCTACCACATACTGAAGCCG	Lrrc8b
4493	GCAGAGGGACGAGCTCATCG	Lrrfip2
4494	ACACCTCACTGAGTGAACTG	Lrrfip2
4495	GTCTTGGAGTCAGCAGGAGA	Lrrfip2
4496	GTAGAGGGCACTGAGGGCGT	Lrrn3
4497	GTAAAGCTCACTGAAAGCCA	Lrrn3
4498	GGAAATACCAGACGACGCCT	Lrrn3
4499	GCCCAGGCTGAAGACACTGG	Lrrn4
4500	GAGTGGTGACTCCCGCGGCG	Lrrn4
4501	GCGGTTCGCCAAGTTCAGAG	Lrrn4
4502	AGAGTACGAGGACCACGATG	Lrrtm1
4503	GGCAGTGTCGGTGCGAGGGG	Lrrtm1
4504	TAGTGACGGCCACCGACAGG	Lrrtm1
4505	GCAGGTTCCCAATAGAGCGA	Lrsam1
4506	GAAGCGGAAACCCAGTGAGG	Lrsam1
4507	CCAGCGCCACACACCTCTGG	Lrsam1
4508	GGAGTTTGACTATGAGCCGA	Adck5
4509	AGCACTAGCAGCATAGGCCG	Adck5
4510	GGTACGCTGCACCCACCAGG	Adck5
4511	GGAGGCATTAAAGTTTGAGA	Adck5
4512	GCGTTCATCCGAGGAAACAA	Lsm6
4513	TCTTAAAGCAGATCATCGGA	Lsm6
4514	GGGGTCCTGGCCTGCCTGGA	Lsm6
4515	GGTGAAATTAAATTCTGGCG	Lsm6
4516	TATAGCCCTGGAACAGACAG	Lsm6
4517	GATACAGAGAGGAGATGGTG	Lss
4518	GCGGTGGCCATCCCTTCCTG	Lss
4519	GGAGCTGCTGAACCCCTCAG	Lss
4520	GTCTACCGCCACCTCTGGGG	Ltb4r2
4521	GGGGCGACAAGGCACACGGG	Ltb4r2
4522	GCTGGAACTGAAGAAAGCCA	Ltb4r2
4523	GCAAGTCTGGCAGGAACCGG	Ltbp3
4524	GCAGTGGCAGGAGTAATCCG	Ltbp3
4525	GAAGCGCCCCGTGAAATCCG	Ltbp3
4526	GAAAGAGCTAGAATCTTCAG	Luzp1
4527	GCAGTCAGCATGAAGCCCTG	Luzp1
4528	CGAGCGAGGCCCCAAGGGAG	Luzp1
4529	AGGACGAGTGCAGGCAGCAG	Luzp2
4530	AAGACATCCAGAGAACTGGA	Luzp2
4531	GTGTGGGATTCATGCAGAAG	Luzp2
4532	CAGGGTCTCACTCTAACCTC	Ly6c1
4533	TGGGCTTCCCCACCACAAGC	Ly6c1
4534	TTCCAAGGAGACCCTGCTTG	Ly6c1
4535	CACAAGAAGAATGAGCACAC	Ly6c1
4536	GAATCCATCAGAGGCGCGGC	Ly6c1
4537	GGTCCAGGTGCTGCCTGCAG	Ly6c2
4538	AGGATCCTAACATCAGGGAG	Ly6c2
4539	GAATCCATCAGAGGCGCGGC	Ly6c2
4540	GGCAGAAAGAAAGGCACTGA	Ly6c2
4541	AGCGGCCATAAACGCCGCGC	Malsu1
4542	AGGGCGGTCTTCCAGAGAGC	Malsu1
4543	CTGCAGGCGAGCGTCGCCAG	Malsu1
4544	AGTGTGGTATTACCTAGCCA	Maml1
4545	AGAACCCCGTGAATAACCAA	Maml1
4546	AGGTGGAACCAATGACCGGA	Maml1
4547	CCAGCGCCTTGGGCTTGAGG	Mamstr
4548	GGAGGTGTCGGGAAAGGAGC	Mamstr
4549	GATTTGGGAGCGCTGGGAGG	Mamstr
4550	GCAGGAACAGAAGCCGGAGC	Mamstr
4551	GCAGCACGAACTTCTCGGTG	Man1a
4552	GATCCAAAGAGACATTCTGC	Man1a
4553	TCTGCTGGAGAAGGAAAAGG	Man1a
4554	AGAGAGGGGCAGCAGCGCTG	Man1a2
4555	TGGTGGGGATCCAGAAGACA	Man1a2
4556	TGATGGTGCAGTGGAAGCCG	Man1a2
4557	ATGTTCATCAACACGAACAG	Man1b1
4558	ACGAATACCTGCTGAAACAG	Man1b1
4559	GGCAGATCATAAAGATGTGG	Man1b1
4560	GGAACAGGGCGCCAAAGCAC	Man1c1
4561	TCAGCGAGAGAAAATCAAAG	Man1c1
4562	GAATTACCGCCGTTATGCGA	Man1c1
4563	GGCACCACAAACACTTGCAG	Man2a1
4564	GTCTGATTCGGGAAAACCGG	Man2a1
4565	GGTAGAGAGGACTGCAGCAG	Man2a1
4566	GAATGGTGGGAACTTCCCCA	Man2a2
4567	GGAACTGACAGCCAATGCGG	Man2a2
4568	GCCCAGAGAAAGCGCCGCCG	Man2a2
4569	GCACTGAAACAGCCTCACAC	Maob
4570	CAAAAGCGATGTGATCGTGG	Maob
4571	GCGGCTGATACACTTTGTAA	Maob
4572	CAGGAGAGGAAATTTATTGG	Maob
4573	GATCCACATTGACCAGACAG	Maob
4574	ATTACAAAGAGCCCTTCTGG	Maob
4575	GTAGTCCAGCAGCTCAAAGA	Map2k2
4576	GAAGCTGGAAGAGCTGGACC	Map2k2
4577	GAGCTGGGTGCCGGCAATGG	Map2k2
4578	AGAGTTAGAGCAGCAGCTCC	Map3k7cl
4579	CGACTCCGTAGAGTCCATGC	Map3k7cl
4580	AGATCGCCTTGCTTGAGGAA	Map3k7cl
4581	GCAGTACACGAGTGAAGGAC	Mapkap1
4582	GGCTCATTGGAATCCAGTGG	Mapkap1
4583	AAGGGGTTATTCAGCTGCAG	Mapkap1
4584	GGCAGACGGAGTTTTCGAGG	Mapkap1
4585	AAATGACGAGAAGAAAGCCA	Mapt
4586	GACACATTGCTGAGGTGCCG	Mapt
4587	GCACAGGGGCAGTCTGCAGG	Mapt
4588	GGCACTTGAGGAGACCCTGG	2022-03-04
4589	CACCACAGCAGCCCACCCAG	2022-03-04
4590	GCCGCCACACCAGGGAGCTG	2022-03-04
4591	GGTGTACTGCCACTCAGAAG	Adipor2
4592	GAGGCCGGTGTCCATGGAGA	Adipor2
4593	AAGATGATCTCACCAACCAG	Mars
4594	GACATTGTTGACATAGGGGA	Mars
4595	TGAGGACCTCACCACAGGGC	Mars
4596	GAATTGTCATCATGACACTC	Adipor2
4597	GGATGAGTGCTTCTTGCCGG	Mars2
4598	TTCGAGAACCACTCCAGCGG	Mars2
4599	TCGGCGAGCACGAACCGTAG	Mars2
4600	AGGTGAACTCGAAGAGGCAG	Adk
4601	ACAGCAGAGATGTCAAGAAG	Adk
4602	GGCAGCAAGGTTAGCAACGA	Adk
4603	ACGAGGCGTTCATTGAGGAG	Mat2a
4604	CTACAGACTCGGAAGTGAAG	Mat2a
4605	GTGCAATATATGCAAGATCG	Mat2a
4606	AAGTGAACATCCCTAGCCGG	Mat2b
4607	GCTACGTCTTTCACATGTGT	Mat2b
4608	GCAGATGACCAAGTATGAAA	Mat2b
4609	GTTTCTTGAAGTCTCCTCCA	Mbd3l2
4610	GGTGACAGATGAAGACGCAC	Mbd3l2
4611	CAAGCATGGGGTTTGGACAG	Mbd3l2
4612	GAAGAAGAGGAGATAGGAGA	Mboat7
4613	AGGGTAGGCCCCGAAGCCCG	Mboat7
4614	GTGGCTGCCAAAGCCCGGGC	Mboat7
4615	GAACGAAAGACTTTCCGCTG	Mbtps1
4616	GGGCCACATCATGATCACAG	Mbtps1
4617	CCAGTCACTGAAGATGACGA	Mbtps1
4618	GTGGGAACAGAGATAAGAAG	NC_1
4619	CATCACGGCAGACTAGAGAG	NC_2
4620	CAGTGGGAAAGGATATGACT	NC_3
4621	TCTATTTATCAGAGGTAGGG	NC_4
4622	TAAGAGCCAGTTTCACCAGA	NC_5
4623	GGAATGGTGGGACTTGAACC	NC_6
4624	GGGGCTGAAGTCAGTGAGAG	NC_7
4625	GCATGGATTGCTGAAGCATG	NC_8
4626	CAGGCCCCAAGGGTTTCCTA	NC_9
4627	GGGTGTGTCAGAACAGACCT	NC_10
4628	GTTCCAGGGAACAGCACTGA	NC_11
4629	GCCCAGACACTGAGGAGATG	NC_12
4630	TAACCTACAGAATTAGCCAC	NC_13
4631	CCTCTATGGAAACCTTGCAA	NC_14
4632	ACAACTAGAGTTGTAGAACG	NC_15
4633	ACTGTCGAGAACCAGAGAGA	NC_16
4634	GTAAAGCTTCCTCCCAGTAA	NC_17
4635	ACATGATGACCAGAAACAGA	NC_18
4636	AATTCACAGAAAGAGAGCTG	NC_19
4637	ACATGCTAGGAATCAAACAC	NC_20
4638	GGTTTGACAAAGACTACAAG	NC_21
4639	GCTGGCCAGGGAATAAACAA	NC_22
4640	ACAGCTTAACTGCTGACCCA	NC_23
4641	ATGAAAGAGTCATGAAGCAG	NC_24
4642	GAACTTGGGAAGCTAGCCTC	NC_25
4643	GTTCATTCCTTGCGCCGCGG	NC_26
4644	GTAGTAATGGAGATGTCCAC	NC_27
4645	GGTTGGAACTCATGTAAGCC	NC_28
4646	ACAGGCCTGATAAACAGCAA	NC_29
4647	AGTGAAGCCAGCTCAATGAG	NC_30
4648	GAGTGGGTGGGGCCTCACTA	NC_31
4649	CCTATACATGCCGAGACCAG	NC_32
4650	CTCATTTCCAACCCCAGCAA	NC_33
4651	AGGTGCAGAAAACAGAGCCC	NC_34
4652	CAAATCGTGGTCGGCACCGG	NC_35
4653	GAAGAGAAACCCAAGGCGAG	NC_1
4654	CTCGCCTGTTCTCAAAACAG	NC_2
4655	AGTGCAGAAGAAGTAGAATG	NC_3
4656	GAATGCCTCCTCTTTGACAG	NC_4
4657	GTAGTCATCATTAAAGGCCC	NC_5
4658	CAAGACTCTAGCTGATGCAG	NC_6
4659	CTTTATCCACATCACTGCCA	NC_7
4660	AAAGTGAGATCCCAGAGAGT	NC_8
4661	GGAATACCACCAGCACCCAG	NC_9
4662	TCACTCTCCTTCCCAGGCTG	NC_10
4663	AATGGATGGACAGACTGCAT	NC_11
4664	CAAGTGGTGTAGGCAGATAG	NC_12
4665	TCTCCACAAAGGTGAAACAG	NC_13
4666	ACATCCAGGCAGTAGAGCAG	NC_14
4667	CAGAAACTTTGTAGTCAGTG	NC_15
4668	AACTCTCAGCACAAAACAAG	NC_16
4669	GCCTTTGCCAGATTAATAAG	NC_17
4670	GAAGGCGAACACATGACTCA	NC_18
4671	TCAGTGATGGAACTGTGCTC	NC_19
4672	GTGCCTGAGCTTGTTGAAGA	NC_20
4673	AGTTTCATCCAGCCATGGTG	NC_21
4674	AAACCAAGGGCAGGATTCAG	NC_22
4675	GCCTCTCTTCTCCCTTAGGG	NC_23
4676	GCACTGGGTGAAGGATGGGA	NC_24
4677	TAAAGGGAGAAGGGAAGCAC	NC_25
4678	CTATGGGCCAGGCTCAGTGC	NC_26
4679	GGGTAGGAGAGCAGTAGCTG	NC_27
4680	GGGAGGCGGAGGAGAACTGT	NC_28
4681	AAACACAGTGACACTAAGTG	NC_29
4682	TAAAACTGCACTCGATCCTG	NC_30
4683	GATCCACCTCAGGTGTGGGC	NC_31
4684	GAGGGAATCCTGATCTCTGG	NC_32
4685	CTGAGAGTTTCAGTTATCAG	NC_33
4686	GGTCTAAGGTCACTGAGCAC	NC_34
4687	GTAGGTCCTGTCACCACAGC	NC_35
4688	GCATTGCCGCCACCACCACC	NC_1
4689	GAGGCCAGATAGGTTAGCAA	NC_2
4690	GTCAACACCACATTCACCCA	NC_3
4691	TTTGAGAGTGGGGTATTGGG	NC_4
4692	GAACACCAAGCATCAAGCCG	NC_5
4693	CCTATGGAAGAATTACAGCA	NC_6
4694	AAGGTATGCAGATAAAGGGG	NC_7
4695	AAGAACAAACGTCCTCATGA	NC_8
4696	CGACTTTACAAATACAGAGC	NC_9
4697	TACCTGTGCTACCAAAATAG	NC_10
4698	CGAAGAATGAGAAGGAACAA	NC_11
4699	AAGCGCCCAGCAGGCCCCAG	NC_12
4700	GACAGTCATCCAGAATGGCC	NC_13
4701	AACGTCAGTTGAATGAGTCC	NC_14
4702	TGGGAAAGCATCAATGACAA	NC_15
4703	GATCTATACCCAAACATCAG	NC_16
4704	GGTTTTCGAAATGTGAACCC	NC_17
4705	GCATTAGAAATGGCAGGCTC	NC_18
4706	GGCACACTCTAGACACCATG	NC_19
4707	AGATGCTATCAATCACACAC	NC_20
4708	TCCAGAGAGAGTCTAAGCAG	NC_21
4709	GTTCTTCAGAGACTAGCCTG	NC_22
4710	ATGAAAGAGCAGCTGTCCGC	NC_23
4711	AGGAAAGCCAGAGTTGATGG	NC_24
4712	ACAACTTGGAGGAATTGAGG	NC_25
4713	TACACCAGAGGAGAAAGCAG	NC_26
4714	AAAGAAATGACCAACCTTGG	NC_27
4715	ATCATGATCAAGCAGAGAGA	NC_28
4716	CCATGTGATAGAGTAGACAA	NC_29
4717	TGTGCAGGGACCGGGAGCCC	NC_30
4718	GGAAAAGGTGAAAGCCATAG	NC_31
4719	GGTGCTGTGTGTCACCAGAG	NC_32
4720	GCAGGTGTTGTAATTAGAGA	NC_33
4721	GTCAGAAGACAAATCCAGCA	NC_34
4722	AAGGCGAATGCACTGTGGCA	NC_35
