## Supplementary Table 4 for "Lactose blocks intercellular spreading of Galectin-1 from cancer cells to T-cells and activates tumor immunological control" (part 1 of 2)

### Sheet: Supplementary Table 4
Gene	gRNA number	PD1 high|p-value	PD1 high|fdr	PD1 high|rank	lfc (PD1 low/PD1 high)	PD1 low|p-value	PD1 low|fdr	PD1 low|rank	lfc (PD1 low/PD1 high)
Ikzf1	10	2.6006e-07	0.002475	1	-2.327	0.93771	1	17566	-2.327
B4galt1	9	2.6006e-07	0.002475	2	-2.2425	1	1	19036	-2.2425
Smg7	10	3.3808e-06	0.021452	3	-2.2944	0.96782	1	18353	-2.2944
Mgat2	9	9.1021e-06	0.028878	4	-3.0619	0.98018	1	18632	-3.0619
Dpm3	10	8.582e-06	0.028878	5	-2.0572	0.91377	1	16961	-2.0572
Cd274	10	9.1021e-06	0.028878	6	-0.28788	0.63778	1	11626	-0.28788
Dpm2	10	1.2223e-05	0.033239	7	-2.0904	0.8593	1	16010	-2.0904
Sel1l	10	4.499e-05	0.107054	8	-1.7234	0.97884	1	18602	-1.7234
Gne	10	5.6953e-05	0.110261	9	-1.676	0.99995	1	19032	-1.676
Dscc1	10	5.8513e-05	0.110261	10	-1.8209	0.91916	1	17109	-1.8209
Mgat5	10	6.3715e-05	0.110261	11	-1.7802	0.56224	1	10167	-1.7802
Clec9a	10	0.0001537	0.209571	12	-0.90393	0.99998	1	19035	-0.90393
Sfxn2	10	0.00016046	0.209571	13	-1.6699	0.14701	0.997683	2745	-1.6699
Fam174b	10	0.00016254	0.209571	14	-1.6974	0.43058	1	7922	-1.6974
Alg10b	9	0.00016514	0.209571	15	-1.5998	0.98873	1	18802	-1.5998
1600015I10Rik	10	0.00022027	0.262067	16	-0.7382	0.21147	1	3904	-0.7382
Alg12	10	0.00032013	0.336881	17	-1.6056	0.99177	1	18864	-1.6056
Ston2	9	0.00032013	0.336881	18	-1.285	0.99996	1	19034	-1.285
Edem1	10	0.00034094	0.336881	19	-1.2936	0.99996	1	19033	-1.2936
Mgat4a	9	0.00035394	0.336881	20	-2.1073	0.95236	1	18011	-2.1073
Zbtb33	8	0.00042104	0.38166	21	-2.1702	0.88491	1	17050	-2.1702
Nptn	8	0.00046837	0.405266	22	-0.15046	0.54979	1	10610	-0.15046
B4galt7	10	0.00062284	0.485347	23	-1.4101	0.97259	1	18461	-1.4101
Armc7	10	0.00063741	0.485347	24	-0.71373	0.78284	1	14312	-0.71373
Gtf2a1l	8	0.000627	0.485347	25	-1.3438	0.99841	1	18998	-1.3438
Lbh	10	0.00068526	0.501714	26	-1.682	0.98828	1	18789	-1.682
Tm2d1	10	0.00071906	0.506967	27	-1.4843	0.92881	1	17339	-1.4843
Rasl10b	9	0.0007742	0.517071	28	-1.507	0.995	1	18936	-1.507
Itpkb	10	0.00078772	0.517071	29	-0.87031	0.87635	1	16353	-0.87031
Edem2	9	0.00090839	0.550524	30	-1.3674	0.82111	1	15415	-1.3674
Bglap2	10	0.00092711	0.550524	31	-0.0027491	0.12597	0.968847	2397	-0.0027491
Tbc1d2	10	0.0009396	0.550524	32	0.19378	0.43787	1	8078	0.19378
Mia3	9	0.00098329	0.550524	33	-1.441	0.35056	1	6625	-1.441
Bambi	10	0.00096768	0.550524	34	-1.4422	0.88585	1	16497	-1.4422
Mta3	10	0.0010457	0.567327	35	-0.12781	0.17351	1	3188	-0.12781
Gsdma2	10	0.001117	0.567327	36	-1.87	0.82735	1	15303	-1.87
Ms4a1	10	0.0011674	0.567327	37	-1.5843	0.76049	1	13883	-1.5843
Pigf	10	0.0011867	0.567327	38	-0.30335	0.70575	1	12947	-0.30335
Trpc6	10	0.0012303	0.567327	39	-0.81275	0.98582	1	18743	-0.81275
Fam151a	10	0.0012844	0.567327	40	-1.6741	0.96056	1	18168	-1.6741
Clptm1	10	0.0013099	0.567327	41	-1.4427	0.41249	1	7579	-1.4427
4921536K21Rik	10	0.0013214	0.567327	42	-1.1767	0.99313	1	18899	-1.1767
Atxn2l	9	0.0013411	0.567327	43	-1.7853	0.61355	1	11437	-1.7853
Foxg1	8	0.0013016	0.567327	44	-1.7535	0.85668	1	16548	-1.7535
Trp53rk	8	0.001325	0.567327	45	-1.7053	0.074106	0.907649	1638	-1.7053
Colgalt2	10	0.0014379	0.595028	46	-0.49253	0.83815	1	15547	-0.49253
Mycbp2	10	0.0015024	0.601588	47	-1.9518	0.86345	1	16103	-1.9518
Impact	9	0.0015169	0.601588	48	-1.2966	0.976	1	18540	-1.2966
Sgk3	10	0.0015507	0.602445	49	-0.47809	0.98344	1	18692	-0.47809
Mina	9	0.0016641	0.633564	50	-1.5722	0.53714	1	10113	-1.5722
Muc4	10	0.0017328	0.646768	51	-0.55807	0.77362	1	14129	-0.55807
Mef2d	10	0.00183	0.654815	52	-1.6258	0.63194	1	11509	-1.6258
Smc3	10	0.0018592	0.654815	53	0.097139	0.15756	1	2913	0.097139
Lrrfip2	10	0.0018696	0.654815	54	0.2654	0.01476	0.693742	403	0.2654
Birc5	9	0.0018919	0.654815	55	-0.4554	0.42667	1	7945	-0.4554
Gale	10	0.0019502	0.662924	56	-1.3657	0.81304	1	14983	-1.3657
Baz1a	10	0.0020313	0.67056	57	-1.6977	0.87184	1	16260	-1.6977
Pign	9	0.0020891	0.67056	58	-1.6795	0.93478	1	17670	-1.6795
Hhipl1	8	0.0020579	0.67056	59	-1.8276	0.4773	1	9320	-1.8276
Pram1	9	0.0021442	0.67056	60	-1.4974	0.80995	1	15212	-1.4974
Ocln	10	0.0022248	0.67056	61	-0.47297	0.6147	1	11179	-0.47297
Hspb2	10	0.0022456	0.67056	62	0.027837	0.90345	1	16739	0.027837
Afp	10	0.0022482	0.67056	63	-1.4738	0.60561	1	11008	-1.4738
Smg6	10	0.0023174	0.678675	64	-1.1238	0.95687	1	18077	-1.1238
Ear5	10	0.0024157	0.686403	65	-1.4836	0.41075	1	7550	-1.4836
Sgcd	8	0.0022545	0.67056	66	-1.4203	0.96183	1	18206	-1.4203
Hivep3	9	0.0025005	0.686403	67	-1.4567	0.99917	1	19013	-1.4567
Hap1	9	0.0025036	0.686403	68	-0.58075	0.3735	1	7037	-0.58075
Myt1	10	0.0025847	0.686403	69	-1.2451	0.4824	1	8871	-1.2451
Gpi1	9	0.0025312	0.686403	70	-1.6257	0.8756	1	16396	-1.6257
Paxbp1	9	0.0025629	0.686403	71	-1.1441	0.95236	1	18015	-1.1441
Tmpo	10	0.0026773	0.686403	72	-1.1353	0.99949	1	19023	-1.1353
Prrt4	10	0.0026825	0.686403	73	1.0637	0.0020599	0.356481	110	1.0637
Akap14	10	0.0027044	0.686403	74	-1.8423	0.98283	1	18682	-1.8423
Syt10	10	0.0028136	0.704729	75	-1.3314	0.99963	1	19025	-1.3314
Dgkh	8	0.0026555	0.686403	76	-1.7698	0.56696	1	10856	-1.7698
Tef	10	0.0029186	0.705598	77	-0.37284	0.82574	1	15258	-0.37284
Satb1	9	0.0028854	0.705598	78	-1.3382	0.99669	1	18965	-1.3382
Thbs1	10	0.0030024	0.705598	79	-0.14946	0.93329	1	17461	-0.14946
Ddx5	9	0.0029545	0.705598	80	-1.526	0.97147	1	18442	-1.526
Spata31d1c	9	0.0029847	0.705598	81	-0.50916	0.7489	1	14078	-0.50916
Hs3st1	10	0.0031116	0.714959	82	-1.3496	0.90106	1	16710	-1.3496
Svs1	10	0.0031173	0.714959	83	-1.0715	0.99258	1	18886	-1.0715
Sult2a4	10	0.0032869	0.729277	84	-0.82526	0.98162	1	18658	-0.82526
Med13	10	0.0032947	0.729277	85	-1.4177	0.4839	1	8900	-1.4177
Krt83	10	0.003366	0.736486	86	-0.29528	0.54632	1	9906	-0.29528
Ano2	9	0.003271	0.729277	87	-0.92834	0.87549	1	16391	-0.92834
Ccdc153	10	0.0036562	0.742335	88	-1.4491	0.99945	1	19022	-1.4491
Qpct	9	0.0035215	0.742335	89	-1.5438	0.89141	1	16868	-1.5438
Gsg1	10	0.0036926	0.742335	90	-1.6173	0.72212	1	13265	-1.6173
Gap43	10	0.0037155	0.742335	91	-1.2773	0.98395	1	18707	-1.2773
Yes1	9	0.0035839	0.742335	92	-0.15343	0.31169	1	5949	-0.15343
Copz2	10	0.003755	0.742335	93	-0.71638	0.98473	1	18720	-0.71638
Adipor2	9	0.0036307	0.742335	94	-0.78913	0.28888	1	5467	-0.78913
Pgm3	10	0.0038757	0.742335	95	-1.3353	0.69113	1	12665	-1.3353
Nmbr	9	0.0037997	0.742335	96	-0.83331	0.97674	1	18554	-0.83331
Ttl	10	0.0040452	0.742335	97	-1.43	0.97176	1	18448	-1.43
Enpp3	10	0.0040489	0.742335	98	-1.2569	0.99963	1	19026	-1.2569
Trim45	9	0.0038923	0.742335	99	-0.79502	0.54153	1	10196	-0.79502
Slc35b3	9	0.0039069	0.742335	100	-0.99852	0.56347	1	10625	-0.99852
Nab1	10	0.0043225	0.742335	101	-1.2026	0.72457	1	13309	-1.2026
Mfsd4	9	0.0041409	0.742335	102	-1.5466	0.37903	1	7143	-1.5466
Col5a3	9	0.0041955	0.742335	103	0.1193	0.92054	1	17399	0.1193
Rbm8a	9	0.004246	0.742335	104	-1.7178	0.89671	1	16968	-1.7178
Plag1	10	0.0044941	0.742335	105	-1.5873	0.74185	1	13566	-1.5873
Gpr139	9	0.004363	0.742335	106	-1.1909	0.96631	1	18321	-1.1909
Ssr3	9	0.0043932	0.742335	107	-1.7129	0.87715	1	16449	-1.7129
Pigm	8	0.0041498	0.742335	108	-1.9468	0.24417	1	4814	-1.9468
Dmrtb1	8	0.0041513	0.742335	109	-1.2281	0.99507	1	18940	-1.2281
Eml6	8	0.0042658	0.742335	110	-0.31419	0.35655	1	6783	-0.31419
Dohh	10	0.0048863	0.742335	111	-1.203	0.47519	1	8760	-1.203
Zmynd8	9	0.0046356	0.742335	112	-1.5793	0.98872	1	18801	-1.5793
Hnf4g	10	0.0049482	0.742335	113	-1.3055	0.72181	1	13256	-1.3055
Nphp3	10	0.0049648	0.742335	114	-1.5787	0.80563	1	14823	-1.5787
Arhgef2	10	0.0049955	0.742335	115	-1.6832	0.78856	1	14439	-1.6832
Barx1	9	0.0047198	0.742335	116	-0.80539	0.88262	1	16620	-0.80539
Pmaip1	9	0.004777	0.742335	117	-1.1324	0.99969	1	19028	-1.1324
Ptplb	9	0.004789	0.742335	118	0.087258	0.49859	1	9285	0.087258
Fam3c	9	0.004828	0.742335	119	-1.5437	0.77513	1	14595	-1.5437
Lrriq1	8	0.0045253	0.742335	120	-1.542	0.94918	1	17938	-1.542
Ing1	9	0.0048982	0.742335	121	-1.1587	0.97526	1	18518	-1.1587
Pcyt1b	10	0.0052119	0.742335	122	-1.3137	0.94217	1	17693	-1.3137
Bloc1s6	10	0.0052275	0.742335	123	-1.6539	0.93057	1	17385	-1.6539
Cd36	9	0.0049273	0.742335	124	-0.57727	0.98058	1	18639	-0.57727
Ccdc11	10	0.0052483	0.742335	125	0.14231	0.37262	1	6799	0.14231
Adss	10	0.0052519	0.742335	126	-0.61181	0.35384	1	6446	-0.61181
Sbno2	10	0.0053351	0.742335	127	-1.5892	0.73967	1	13534	-1.5892
Dbn1	10	0.0053606	0.742335	128	0.0004786	0.12169	0.962106	2328	0.0004786
Irf2bp2	10	0.005371	0.742335	129	-0.52411	0.81804	1	15094	-0.52411
Dxo	9	0.0050946	0.742335	130	-1.2716	0.92113	1	17408	-1.2716
Mterf1b	10	0.0054433	0.742335	131	-0.43033	0.61364	1	11159	-0.43033
Fkbp3	10	0.0054475	0.742335	132	-1.2153	0.99978	1	19031	-1.2153
Kctd20	10	0.0056217	0.742335	133	-1.1496	0.99356	1	18906	-1.1496
Paqr5	10	0.005629	0.742335	134	-0.14336	0.5044	1	9232	-0.14336
Carhsp1	10	0.0056373	0.742335	135	-1.1697	0.99967	1	19027	-1.1697
Klrd1	10	0.0056467	0.742335	136	-0.9017	0.70946	1	13015	-0.9017
Lpcat2	10	0.0056524	0.742335	137	-1.7912	0.98152	1	18657	-1.7912
Cd44	10	0.0056545	0.742335	138	-1.1789	0.18472	1	3390	-1.1789
Zfyve16	8	0.0050012	0.742335	139	-1.0219	0.99889	1	19007	-1.0219
Mup20	9	0.0054173	0.742335	140	-0.46736	0.87604	1	16412	-0.46736
Smg8	8	0.0050803	0.742335	141	-1.0841	0.55858	1	10737	-1.0841
Prp2	9	0.00572	0.745795	142	-0.53176	0.23346	1	4310	-0.53176
Ypel5	8	0.0053585	0.742335	143	-1.4464	0.99934	1	19020	-1.4464
Pole2	10	0.0061522	0.760174	144	-0.58458	0.031194	0.796001	729	-0.58458
Stau1	7	0.0053606	0.742335	145	-0.90224	0.97199	1	18455	-0.90224
Snx32	10	0.006315	0.760174	146	-0.55396	0.8274	1	15306	-0.55396
Atp1a4	8	0.0055442	0.742335	147	-1.3427	0.70864	1	13672	-1.3427
Gm904	7	0.0055572	0.742335	148	-2.0621	0.95673	1	18109	-2.0621
Mboat7	9	0.0061559	0.760174	149	-1.2668	0.96568	1	18301	-1.2668
Ak7	9	0.0061996	0.760174	150	-1.4896	0.25121	1	4675	-1.4896
Rpap3	10	0.0065376	0.760174	151	-1.1068	0.93779	1	17568	-1.1068
A530064D06Rik	9	0.0062443	0.760174	152	-1.2031	0.16378	1	3124	-1.2031
Ccnd2	10	0.0066128	0.760174	153	-1.2131	0.95905	1	18130	-1.2131
Alg14	9	0.0062947	0.760174	154	-0.95281	0.82533	1	15491	-0.95281
Klhl2	9	0.0063057	0.760174	155	0.28701	0.75231	1	14162	0.28701
Epha6	9	0.0064731	0.760174	156	-0.90861	0.4427	1	8224	-0.90861
Hebp1	9	0.0065215	0.760174	157	-0.91805	0.99421	1	18917	-0.91805
Bpifb2	10	0.0068632	0.760174	158	-0.36346	0.36539	1	6656	-0.36346
Stag2	10	0.0068955	0.760174	159	-1.1039	0.587	1	10658	-1.1039
Fam151b	10	0.0068996	0.760174	160	-0.87017	0.87704	1	16368	-0.87017
Ceacam14	10	0.0070484	0.760174	161	-0.91753	0.79567	1	14607	-0.91753
Itga1	10	0.0070682	0.760174	162	-0.32635	0.50772	1	9280	-0.32635
Csnk1g1	8	0.0063306	0.760174	163	-1.6719	0.99641	1	18961	-1.6719
Rpl35	9	0.0068544	0.760174	164	-1.0215	0.42238	1	7870	-1.0215
Vapb	10	0.0071535	0.760174	165	-0.9871	0.40735	1	7501	-0.9871
Naip2	10	0.0071696	0.760174	166	-1.1645	0.86116	1	16050	-1.1645
Agpat3	8	0.00656	0.760174	167	-1.519	0.17649	1	3437	-1.519
Zrsr1	7	0.0063904	0.760174	168	-1.5374	0.076565	0.917237	1706	-1.5374
Ptplad2	9	0.0072445	0.760174	169	-0.61299	0.76076	1	14345	-0.61299
Atp13a5	10	0.0074791	0.760174	170	-1.413	0.70565	1	12946	-1.413
Gm826	10	0.0075316	0.760174	171	-0.64595	0.9444	1	17743	-0.64595
Spaca1	10	0.0075716	0.760174	172	-1.1968	0.96273	1	18219	-1.1968
Ptpn12	9	0.0074583	0.760174	173	-1.7239	0.60127	1	11232	-1.7239
2010111I01Rik	10	0.0077115	0.760174	174	-0.77162	0.94883	1	17851	-0.77162
Msh6	9	0.0075295	0.760174	175	-1.7637	0.70696	1	13014	-1.7637
1110059G10Rik	9	0.0075768	0.760174	176	-2.1232	0.86963	1	16273	-2.1232
Lcor	10	0.0078301	0.760174	177	0.12469	0.21532	1	3983	0.12469
Brf1	9	0.0076361	0.760174	178	-0.98293	0.99677	1	18966	-0.98293
B3gnt2	8	0.0070266	0.760174	179	-1.4099	0.96036	1	18172	-1.4099
Podnl1	10	0.0078868	0.760174	180	-0.10013	0.85975	1	16019	-0.10013
Ccnd3	9	0.0076902	0.760174	181	-1.29	0.24615	1	4564	-1.29
Phax	10	0.0079378	0.760174	182	-0.57262	0.60152	1	10935	-0.57262
Svip	9	0.0077612	0.760174	183	-0.987	0.85692	1	16072	-0.987
Sf3b5	10	0.0079622	0.760174	184	-1.3681	0.98008	1	18630	-1.3681
Cox8c	9	0.007801	0.760174	185	0.23995	0.038387	0.824973	913	0.23995
Nxf1	10	0.0080933	0.760174	186	-0.24755	0.52301	1	9528	-0.24755
D2Wsu81e	10	0.0081302	0.760174	187	0.65644	0.16327	1	3020	0.65644
Zfp609	9	0.008033	0.760174	188	-0.61956	0.89986	1	17031	-0.61956
Sf1	9	0.0080371	0.760174	189	-1.5667	0.95236	1	18010	-1.5667
Fubp1	10	0.0082171	0.760174	190	-0.99839	0.83561	1	15484	-0.99839
Diap1	10	0.0082629	0.760174	191	-0.45252	0.98023	1	18634	-0.45252
Spata31	9	0.0081141	0.760174	192	-1.1666	0.87595	1	16408	-1.1666
Tm9sf1	10	0.0083154	0.760174	193	-1.0252	0.98078	1	18642	-1.0252
Fbxw13	10	0.0083581	0.760174	194	-0.02114	0.81927	1	15120	-0.02114
1700017N19Rik	9	0.0082129	0.760174	195	-1.0062	0.87112	1	16302	-1.0062
Bad	10	0.0083981	0.760174	196	-1.4561	0.56041	1	10134	-1.4561
C2cd4c	10	0.0084137	0.760174	197	-0.72045	0.53766	1	9766	-0.72045
Paqr7	10	0.0084418	0.760174	198	-0.052118	0.62403	1	11355	-0.052118
Gpkow	8	0.0076367	0.760174	199	-1.0485	0.53486	1	10380	-1.0485
Rfx6	10	0.0085697	0.760174	200	-1.0216	0.68048	1	12472	-1.0216
Slc4a10	10	0.0085765	0.760174	201	-1.1975	0.96337	1	18239	-1.1975
Hist2h3c1	10	0.0086696	0.760174	202	-1.1079	0.57192	1	10353	-1.1079
Hist2h3c2	10	0.0086696	0.760174	203	-1.1079	0.57192	1	10354	-1.1079
Csf3	9	0.008564	0.760174	204	-1.5696	0.26276	1	4914	-1.5696
Dyrk4	9	0.0085942	0.760174	205	-1.1131	0.99879	1	19002	-1.1131
2310044G17Rik	10	0.0088262	0.760174	206	-1.2589	0.99551	1	18946	-1.2589
Dbr1	10	0.0088381	0.760174	207	0.9263	0.023512	0.741009	591	0.9263
Slc37a2	9	0.0087071	0.760174	208	-0.88741	0.80612	1	15141	-0.88741
Sntb2	9	0.0087104	0.760174	209	-1.8343	0.7566	1	14262	-1.8343
Iqcf5	10	0.0088543	0.760174	210	-0.98464	0.866	1	16150	-0.98464
Ndrg1	10	0.0089193	0.760174	211	-0.55093	0.8209	1	15155	-0.55093
Luzp1	8	0.0081022	0.760174	212	-1.4609	0.68495	1	13187	-1.4609
Braf	8	0.008111	0.760174	213	-1.4885	0.90037	1	17244	-1.4885
Zfp647	9	0.008873	0.760174	214	-1.4658	0.93173	1	17596	-1.4658
Cyp2ab1	10	0.0090373	0.760174	215	-0.020819	0.41237	1	7576	-0.020819
Gm16432	9	0.0089281	0.760174	216	-1.1435	0.57526	1	10821	-1.1435
1700129C05Rik	9	0.008964	0.760174	217	-1.6242	0.72956	1	13552	-1.6242
Magix	9	0.0090519	0.760174	218	-0.57481	0.95577	1	18089	-0.57481
Myo6	10	0.0091954	0.767739	219	-0.79627	0.28769	1	5221	-0.79627
Ywhae	8	0.0083841	0.760174	220	-1.5146	0.32975	1	6372	-1.5146
Cadm4	10	0.0093354	0.772643	221	-0.4336	0.97261	1	18462	-0.4336
Pcdhb14	8	0.0084766	0.760174	222	-1.4935	0.95629	1	18099	-1.4935
Ctps2	9	0.0092573	0.769532	223	-1.0225	0.6066	1	11322	-1.0225
Ddx21	6	0.0075748	0.760174	224	-0.79927	0.74818	1	15281	-0.79927
Pqlc1	10	0.0094586	0.779457	225	-0.28002	0.7923	1	14532	-0.28002
Thy1	10	0.0095268	0.781687	226	-1.2032	0.97916	1	18605	-1.2032
Supt16	8	0.0086863	0.760174	227	-1.1173	0.15857	1	3071	-1.1173
Lix1	10	0.0096303	0.783069	228	-0.43597	0.1533	1	2843	-0.43597
Gja4	8	0.0087419	0.760174	229	-1.2019	0.75925	1	14602	-1.2019
2010015L04Rik	10	0.0096448	0.783069	230	-0.56127	0.8801	1	16417	-0.56127
Zcchc24	9	0.0097135	0.783069	231	-1.3045	0.99976	1	19030	-1.3045
Piezo2	10	0.009799	0.783069	232	-0.069481	0.019624	0.718829	504	-0.069481
Snapin	8	0.0089177	0.760174	233	-1.0704	0.99234	1	18882	-1.0704
Sap130	8	0.0090098	0.760174	234	-0.91306	0.86986	1	16843	-0.91306
Pparg	9	0.0098316	0.783069	235	-0.65155	0.2775	1	5212	-0.65155
Zeb1	9	0.0098846	0.784014	236	-0.69663	0.54276	1	10227	-0.69663
Agbl1	9	0.01018	0.804096	237	-1.0475	0.91529	1	17302	-1.0475
Phf12	10	0.010356	0.806548	238	-0.74563	0.91642	1	17040	-0.74563
Chd2	7	0.008874	0.760174	239	-1.3567	0.83963	1	16652	-1.3567
Ces2a	9	0.010405	0.806548	240	-0.7241	0.67969	1	12562	-0.7241
Lrr1	9	0.010405	0.806548	241	0.31178	0.33109	1	6298	0.31178
Kif5a	9	0.010423	0.806548	242	-1.5706	0.31483	1	6007	-1.5706
BC089491	9	0.010529	0.811342	243	-1.4203	0.91067	1	17218	-1.4203
Psip1	10	0.01057	0.811342	244	-1.2307	0.91985	1	17126	-1.2307
Ugt2b37	7	0.0090649	0.760174	245	-0.64515	0.79932	1	15713	-0.64515
BC021785	9	0.010625	0.812299	246	-1.1502	0.99425	1	18918	-1.1502
Per3	8	0.0097176	0.783069	247	-0.91099	0.13055	0.975695	2634	-0.91099
Ksr1	9	0.010707	0.814031	248	0.37152	0.50074	1	9336	0.37152
Havcr2	10	0.010733	0.814031	249	-0.63264	0.12317	0.963657	2351	-0.63264
Casp14	9	0.010975	0.825885	250	-1.2345	0.99081	1	18837	-1.2345
Rassf3	10	0.011073	0.825885	251	0.80345	0.042345	0.830159	939	0.80345
Wdr73	10	0.011106	0.825885	252	-0.47763	0.36254	1	6614	-0.47763
Gm4937	10	0.01115	0.825885	253	-1.0135	0.4278	1	7866	-1.0135
Ppef2	10	0.011367	0.830111	254	-1.334	0.98718	1	18770	-1.334
Gm428	7	0.0097754	0.783069	255	-1.0924	0.50467	1	9944	-1.0924
Tmem229b	10	0.011432	0.830111	256	-0.15751	0.37944	1	6946	-0.15751
4921507P07Rik	9	0.011512	0.830111	257	-0.87549	0.8037	1	15097	-0.87549
Fxyd5	9	0.011538	0.830111	258	-1.1544	0.95811	1	18129	-1.1544
Adarb2	10	0.011577	0.830111	259	-1.1944	0.75095	1	13715	-1.1944
Gfod1	9	0.011736	0.830111	260	-0.63565	0.91228	1	17249	-0.63565
Lrrc1	10	0.011689	0.830111	261	-1.1416	0.19531	1	3586	-1.1416
Orm3	10	0.011697	0.830111	262	-0.62381	0.19049	1	3501	-0.62381
H2-M10.3	9	0.011824	0.830111	263	-1.4396	0.95437	1	18058	-1.4396
Gid8	10	0.011748	0.830111	264	-1.1353	0.89362	1	16609	-1.1353
Cyp27a1	10	0.011837	0.830111	265	-0.72028	0.84264	1	15646	-0.72028
Cul2	9	0.011943	0.830111	266	-1.4113	0.99962	1	19024	-1.4113
Ube2e1	9	0.011947	0.830111	267	-1.2044	0.1868	1	3505	-1.2044
Psma6	10	0.011889	0.830111	268	-0.14516	0.83586	1	15488	-0.14516
Krtap21-1	10	0.011948	0.830111	269	0.46617	0.54373	1	9864	0.46617
Cenpv	7	0.010287	0.806548	270	-0.16351	0.77621	1	15029	-0.16351
Acaa1b	9	0.012098	0.831415	271	-0.97278	0.82624	1	15507	-0.97278
Gmfb	10	0.01204	0.83084	272	0.038745	0.93141	1	17402	0.038745
Slc6a8	10	0.012046	0.83084	273	-1.1681	0.99749	1	18977	-1.1681
Trim29	8	0.011044	0.825885	274	-1.0351	0.92489	1	17578	-1.0351
Cd3eap	9	0.012154	0.832235	275	-0.060384	0.37252	1	7018	-0.060384
D19Ertd737e	9	0.012413	0.838885	276	-1.2031	0.98146	1	18655	-1.2031
Acot2	10	0.012362	0.838885	277	-0.10864	0.70193	1	12877	-0.10864
Gm13286	9	0.012431	0.838885	278	-0.97577	0.86278	1	16173	-0.97577
Bex1	10	0.012544	0.838885	279	-1.0753	0.75983	1	13871	-1.0753
Zkscan3	9	0.012637	0.838885	280	-1.0687	0.77797	1	14652	-1.0687
Gm9112	9	0.012642	0.838885	281	-1.0363	0.85812	1	16090	-1.0363
Odf2	9	0.012692	0.838885	282	-1.2638	0.53242	1	10001	-1.2638
1700039E15Rik	9	0.012692	0.838885	283	-0.64442	0.30016	1	5718	-0.64442
Kbtbd4	10	0.012639	0.838885	284	-0.97088	0.92258	1	17194	-0.97088
Ankrd11	10	0.012692	0.838885	285	-0.89085	0.97735	1	18565	-0.89085
Cdk2	8	0.011784	0.830111	286	-1.1283	0.83884	1	15999	-1.1283
Htra3	9	0.012961	0.84012	287	-0.87447	0.79149	1	14887	-0.87447
Hgfac	9	0.012999	0.84012	288	0.74564	0.049297	0.86251	1101	0.74564
Tmf1	10	0.012882	0.84012	289	-1.2048	0.97736	1	18566	-1.2048
Jun	9	0.013027	0.84012	290	-0.87174	0.64313	1	11968	-0.87174
Mageb18	9	0.013136	0.84012	291	-0.73309	0.60278	1	11266	-0.73309
Dsn1	10	0.012993	0.84012	292	-0.0031892	0.094021	0.941808	1862	-0.0031892
Qrfpr	8	0.011925	0.830111	293	-1.3647	0.67197	1	12856	-1.3647
Tmem42	7	0.011132	0.825885	294	-0.40125	0.41766	1	8489	-0.40125
Prl3d3	10	0.013106	0.84012	295	0.22186	0.4616	1	8514	0.22186
Prl3d2	10	0.013106	0.84012	296	-0.26467	0.44083	1	8134	-0.26467
Casp6	9	0.013284	0.84012	297	-0.32913	0.79806	1	15007	-0.32913
Ipp	10	0.013151	0.84012	298	-1.217	0.93633	1	17535	-1.217
1700020L24Rik	10	0.013171	0.84012	299	-1.2491	0.70601	1	12951	-1.2491
Mfsd6l	10	0.01321	0.84012	300	-0.98697	0.75309	1	13742	-0.98697
Krtap9-1	10	0.013256	0.84012	301	-1.062	0.21569	1	3990	-1.062
Gucy2f	9	0.013561	0.848904	302	-1.0397	0.89239	1	16890	-1.0397
Pwwp2b	10	0.013485	0.848904	303	-0.84309	0.36558	1	6659	-0.84309
Stat6	10	0.013521	0.848904	304	-0.12654	0.6079	1	11051	-0.12654
Tdpoz2	9	0.013708	0.849985	305	-1.5584	0.99924	1	19017	-1.5584
Stk19	10	0.013683	0.849985	306	-1.1361	0.93738	1	17558	-1.1361
Lrch3	9	0.013845	0.853231	307	-0.94804	0.50933	1	9521	-0.94804
Serpinb9b	9	0.01385	0.853231	308	-1.2968	0.80015	1	15042	-1.2968
Yrdc	9	0.013996	0.855096	309	0.81446	0.2369	1	4376	0.81446
6430571L13Rik	10	0.013993	0.855096	310	-0.62097	0.84536	1	15694	-0.62097
Ugt1a2	9	0.014098	0.855096	311	-0.86287	0.36286	1	6831	-0.86287
Epb4.1l4b	9	0.014105	0.855096	312	-0.74513	0.73966	1	13812	-0.74513
Rpl7a	9	0.014297	0.862613	313	-1.3332	0.71973	1	13319	-1.3332
Ccdc19	10	0.014377	0.862613	314	-0.40659	0.80841	1	14890	-0.40659
Nckipsd	9	0.014439	0.862613	315	-1.5631	0.84013	1	15754	-1.5631
Vwa1	9	0.014537	0.862613	316	-1.0542	0.97509	1	18512	-1.0542
Scp2d1	9	0.014577	0.862613	317	-1.1615	0.82079	1	15405	-1.1615
Tldc2	9	0.01463	0.862613	318	-0.43865	0.17358	1	3285	-0.43865
Nkain2	10	0.014671	0.862613	319	-0.32668	0.47308	1	8733	-0.32668
Nefm	9	0.014686	0.862613	320	-0.2565	0.36263	1	6825	-0.2565
Abhd2	10	0.014762	0.862613	321	-1.2002	0.95469	1	18017	-1.2002
Ccdc53	9	0.014773	0.862613	322	-0.58083	0.63478	1	11817	-0.58083
Tspo	10	0.014856	0.862613	323	-0.97119	0.78195	1	14290	-0.97119
Ceacam1	9	0.014907	0.862613	324	-1.2379	0.3554	1	6696	-1.2379
Nans	10	0.014973	0.862613	325	-0.73616	0.55714	1	10069	-0.73616
4933402N03Rik	9	0.014973	0.862613	326	-1.0815	0.84458	1	15840	-1.0815
Vstm2a	10	0.015035	0.862613	327	-1.187	0.85416	1	15900	-1.187
Tmem231	9	0.015004	0.862613	328	-1.1354	0.96885	1	18371	-1.1354
Dbf4	10	0.015128	0.862613	329	-0.60808	0.39909	1	7340	-0.60808
Slc4a4	9	0.015105	0.862613	330	-0.71447	0.78349	1	14753	-0.71447
Snrnp40	9	0.01518	0.862613	331	0.4332	0.18759	1	3523	0.4332
Gapt	10	0.015268	0.863105	332	-0.3913	0.25988	1	4755	-0.3913
Lepre1	9	0.01528	0.863105	333	-0.14673	0.76158	1	14354	-0.14673
Safb2	9	0.015359	0.863363	334	0.17487	0.078498	0.920355	1600	0.17487
Ssx2ip	9	0.015408	0.863363	335	0.29796	0.28955	1	5481	0.29796
Lypd2	10	0.015513	0.863363	336	-1.0058	0.85802	1	15981	-1.0058
Cyp4f15	10	0.015515	0.863363	337	-0.3635	0.72846	1	13366	-0.3635
Fcgr2b	10	0.015551	0.863363	338	-0.32554	0.73505	1	13460	-0.32554
Cul4b	10	0.015557	0.863363	339	-1.1653	0.84642	1	15717	-1.1653
Tmem196	10	0.015836	0.872818	340	0.32094	0.18957	1	3484	0.32094
Prrc2c	7	0.013601	0.848904	341	-0.32482	0.85712	1	16896	-0.32482
Sox12	8	0.01479	0.862613	342	-0.56871	0.34687	1	6634	-0.56871
Mrc2	9	0.015864	0.872818	343	-0.3507	0.58872	1	11032	-0.3507
Derl2	10	0.016101	0.878848	344	-1.0727	0.71465	1	13133	-1.0727
Nyap1	10	0.016113	0.878848	345	-0.90988	0.65099	1	11908	-0.90988
Lsm6	9	0.016103	0.878848	346	0.35884	0.11133	0.958741	2245	0.35884
Dcun1d5	9	0.016199	0.881033	347	-0.92508	0.78059	1	14699	-0.92508
Kif24	7	0.014065	0.855096	348	-1.6526	0.83062	1	16503	-1.6526
Slc38a3	10	0.016527	0.882608	349	-1.1047	0.9145	1	16991	-1.1047
Tff2	10	0.016539	0.882608	350	-0.96759	0.93356	1	17472	-0.96759
C4bp	9	0.016325	0.882608	351	-1.0614	0.78172	1	14720	-1.0614
R3hcc1	9	0.016438	0.882608	352	-1.368	0.906	1	17145	-1.368
Rrp8	10	0.016697	0.882907	353	-1.2451	0.99142	1	18855	-1.2451
Zdhhc24	9	0.016514	0.882608	354	-1.2362	0.83961	1	15742	-1.2362
2610002J02Rik	9	0.016558	0.882608	355	-0.68028	0.95004	1	17955	-0.68028
Fasn	10	0.016829	0.883792	356	-1.3508	0.72457	1	13304	-1.3508
Nfyb	9	0.016645	0.882608	357	-1.2786	0.8626	1	16167	-1.2786
Pacsin2	9	0.016645	0.882608	358	-0.89116	0.93184	1	17600	-0.89116
Alpi	10	0.016944	0.883792	359	-1.2179	0.87103	1	16239	-1.2179
Phlda1	8	0.015721	0.869978	360	-0.93067	0.99493	1	18934	-0.93067
Fras1	10	0.017018	0.883792	361	0.22963	0.50941	1	9308	0.22963
Abca14	10	0.017026	0.883792	362	-0.66382	0.98408	1	18710	-0.66382
Rps3	10	0.017177	0.88852	363	-0.22819	0.47574	1	8778	-0.22819
Cytip	9	0.016933	0.883792	364	-0.94121	0.78273	1	14741	-0.94121
Calcoco1	10	0.017284	0.889256	365	-0.024186	0.42327	1	7778	-0.024186
Btnl9	9	0.017039	0.883792	366	0.60292	0.15432	1	2966	0.60292
Nmb	10	0.01753	0.892267	367	-1.1536	0.90555	1	16778	-1.1536
Ccnt2	9	0.017273	0.889256	368	-0.61774	0.97395	1	18487	-0.61774
Mid1	9	0.017385	0.892037	369	0.19188	0.059252	0.89034	1268	0.19188
Gm20877	8	0.016464	0.882608	370	-0.93483	0.40455	1	7793	-0.93483
Gigyf2	7	0.015173	0.862613	371	-0.31654	0.66597	1	13268	-0.31654
Rell1	9	0.017504	0.892267	372	-0.4403	0.76532	1	14416	-0.4403
9330159F19Rik	9	0.017507	0.892267	373	-0.19841	0.033288	0.809788	808	-0.19841
Gpr55	10	0.017946	0.900469	374	-0.72667	0.71308	1	13102	-0.72667
Dedd	10	0.017975	0.900469	375	-0.95311	0.57274	1	10372	-0.95311
3110021N24Rik	10	0.018042	0.901419	376	-0.71222	0.91927	1	17114	-0.71222
Fam65a	8	0.016796	0.883792	377	0.011584	0.59428	1	11243	0.011584
Tpm4	10	0.018163	0.905009	378	-1.3766	0.85435	1	15908	-1.3766
6430550D23Rik	10	0.018254	0.905009	379	-0.72222	0.80022	1	14711	-0.72222
Cdc20b	10	0.018267	0.905009	380	0.098585	0.30661	1	5558	0.098585
Aqp12	10	0.018314	0.905009	381	-0.96919	0.57461	1	10418	-0.96919
Pnpla1	9	0.017944	0.900469	382	-0.18355	0.52114	1	9772	-0.18355
Tmem2	9	0.017974	0.900469	383	-0.74328	0.99379	1	18911	-0.74328
Rgr	10	0.018415	0.905009	384	0.02886	0.43608	1	8036	0.02886
2810403A07Rik	10	0.018694	0.909287	385	-1.5327	0.90929	1	16857	-1.5327
Slc22a6	10	0.018695	0.909287	386	-0.10879	0.7922	1	14529	-0.10879
Sf3a2	10	0.018773	0.909317	387	-1.5989	0.38051	1	6966	-1.5989
1110001A16Rik	9	0.018415	0.905009	388	-1.0177	0.83758	1	15710	-1.0177
Pdcd1	8	0.017633	0.892761	389	3.2173	2.6006e-07	0.00165	3	3.2173
Plekhb2	8	0.017634	0.892761	390	-0.52864	0.96552	1	18297	-0.52864
Tgds	10	0.019097	0.914886	391	-0.69638	0.81129	1	14952	-0.69638
Xcl1	9	0.018656	0.909287	392	-0.89673	0.81924	1	15374	-0.89673
Fam171b	9	0.018725	0.909287	393	-0.68001	0.69124	1	12751	-0.68001
Ccdc94	10	0.019521	0.914886	394	-0.52009	0.58107	1	10550	-0.52009
Aox3	9	0.019027	0.914886	395	-1.1644	0.99904	1	19008	-1.1644
Hist2h3b	10	0.019577	0.914886	396	-1.1079	0.57192	1	10355	-1.1079
Fam46d	10	0.019579	0.914886	397	-0.58085	0.95855	1	18116	-0.58085
Tns4	10	0.019607	0.914886	398	-1.2625	0.66304	1	12135	-1.2625
Cenpm	10	0.019618	0.914886	399	-1.3869	0.9905	1	18831	-1.3869
Bckdha	10	0.019664	0.914886	400	-0.64251	0.90654	1	16799	-0.64251
Rnf10	9	0.019168	0.914886	401	-0.94278	0.78225	1	14734	-0.94278
Atp2b1	10	0.019819	0.914886	402	-0.62781	0.99439	1	18920	-0.62781
Dido1	10	0.01988	0.914886	403	-0.86782	0.94054	1	17638	-0.86782
Qser1	10	0.019885	0.914886	404	-0.57559	0.96836	1	18363	-0.57559
Fam195a	9	0.019335	0.914886	405	-1.3963	0.98058	1	18640	-1.3963
4930544D05Rik	9	0.019342	0.914886	406	-0.99844	0.34898	1	6606	-0.99844
H2-T23	10	0.019918	0.914886	407	-1.0829	0.82246	1	15191	-1.0829
1110012L19Rik	10	0.020038	0.914886	408	-1.0771	0.98001	1	18627	-1.0771
B3gat1	10	0.020081	0.914886	409	-1.4622	0.54773	1	9926	-1.4622
Trim38	10	0.020128	0.914886	410	-0.70551	0.47009	1	8680	-0.70551
Ccdc104	10	0.020152	0.914886	411	-0.82367	0.99809	1	18991	-0.82367
Crabp1	10	0.020247	0.914886	412	-0.5878	0.40058	1	7371	-0.5878
Necap2	9	0.019793	0.914886	413	-1.3669	0.98636	1	18756	-1.3669
Orc2	10	0.020432	0.914886	414	-0.58967	0.25045	1	4587	-0.58967
Slc6a9	10	0.020435	0.914886	415	0.53689	0.027747	0.770336	672	0.53689
Rab39b	10	0.020527	0.914886	416	-1.2762	0.96983	1	18396	-1.2762
Arap3	10	0.020653	0.914886	417	-1.069	0.83744	1	15533	-1.069
Prrt2	9	0.02	0.914886	418	-0.58432	0.51581	1	9663	-0.58432
Klrg1	8	0.019196	0.914886	419	-0.70063	0.99911	1	19011	-0.70063
Trib2	9	0.020023	0.914886	420	-1.4633	0.98392	1	18706	-1.4633
Pkd1l3	8	0.019209	0.914886	421	-1.3675	0.8881	1	17086	-1.3675
Ehbp1l1	10	0.020725	0.914886	422	-0.23922	0.39512	1	7256	-0.23922
Dpm1	9	0.020127	0.914886	423	-1.4409	0.88846	1	16811	-1.4409
Kcnj15	10	0.020825	0.914886	424	-1.2817	0.8864	1	16505	-1.2817
Phf2	10	0.020861	0.914886	425	-0.19438	0.67918	1	12446	-0.19438
Dpcr1	10	0.020878	0.914886	426	-0.95631	0.86259	1	16086	-0.95631
Snrnp70	9	0.020231	0.914886	427	1.2659	0.017888	0.714758	463	1.2659
Glp1r	10	0.020998	0.916784	428	0.16237	0.29402	1	5332	0.16237
4933413G19Rik	10	0.021145	0.918972	429	0.70995	0.059633	0.89034	1250	0.70995
Armc2	9	0.020464	0.914886	430	-0.63632	0.28807	1	5447	-0.63632
Cln6	9	0.020506	0.914886	431	-0.72499	0.83114	1	15609	-0.72499
Wipf1	10	0.021454	0.921186	432	-0.39906	0.22163	1	4096	-0.39906
Ttc21b	10	0.021566	0.921186	433	-0.34821	0.58613	1	10640	-0.34821
Ubr2	10	0.021574	0.921186	434	-0.46122	0.55761	1	10086	-0.46122
Prkcg	10	0.021574	0.921186	435	-0.52142	0.41763	1	7672	-0.52142
Metrn	10	0.021637	0.921186	436	-1.5189	0.55308	1	10010	-1.5189
Akt3	9	0.020906	0.914886	437	-0.10192	0.63581	1	11832	-0.10192
Nlrp4g	7	0.018446	0.905009	438	-1.5595	0.29237	1	5948	-1.5595
Ticrr	9	0.021112	0.918972	439	-1.2399	0.72091	1	13347	-1.2399
Brpf1	10	0.021975	0.921186	440	-0.97052	0.63627	1	11597	-0.97052
Esam	8	0.02041	0.914886	441	0.070349	0.62409	1	11683	0.070349
Tbcb	9	0.021223	0.920285	442	-0.56128	0.10381	0.946898	2093	-0.56128
Adam8	10	0.022135	0.921186	443	-0.87239	0.57996	1	10526	-0.87239
H2-M3	10	0.022169	0.921186	444	-0.51661	0.83415	1	15455	-0.51661
Snapc1	8	0.020604	0.914886	445	0.14863	0.68243	1	13127	0.14863
Npr2	9	0.021389	0.921186	446	-1.6021	0.56967	1	10723	-1.6021
Spink7	8	0.02062	0.914886	447	-0.81514	0.91321	1	17419	-0.81514
9830147E19Rik	8	0.020723	0.914886	448	-1.2817	0.74831	1	14438	-1.2817
Clca6	10	0.022398	0.921186	449	0.095403	0.95716	1	18085	0.095403
Cdcp1	9	0.021581	0.921186	450	-0.43335	0.74954	1	14090	-0.43335
2210404O07Rik	9	0.021601	0.921186	451	-1.1486	0.97833	1	18590	-1.1486
Phc2	10	0.022573	0.921186	452	-0.62746	0.83853	1	15557	-0.62746
Atp5c1	10	0.02261	0.921186	453	-0.72199	0.80687	1	14860	-0.72199
Rrh	10	0.022636	0.921186	454	-0.7451	0.95869	1	18119	-0.7451
Stxbp5l	9	0.021806	0.921186	455	-0.81381	0.68505	1	12653	-0.81381
Fam193a	9	0.021888	0.921186	456	-1.2958	0.83545	1	15680	-1.2958
Ube2r2	10	0.022899	0.921186	457	-0.23701	0.30947	1	5612	-0.23701
Cpxm1	10	0.023065	0.921186	458	-0.82316	0.97522	1	18517	-0.82316
Cluh	10	0.02323	0.921186	459	-0.75364	0.45193	1	8344	-0.75364
Apitd1	10	0.023259	0.921186	460	-1.4001	0.93417	1	17484	-1.4001
Clec2f	10	0.023328	0.921186	461	-1.1901	0.57803	1	10488	-1.1901
Ccdc60	9	0.022416	0.921186	462	-0.87437	0.47695	1	8811	-0.87437
Rnft2	9	0.022433	0.921186	463	-1.5365	0.71668	1	13234	-1.5365
Tmem165	10	0.023396	0.921186	464	-1.0976	0.96733	1	18339	-1.0976
Mettl8	10	0.023407	0.921186	465	-0.96109	0.62948	1	11465	-0.96109
Prph2	9	0.022474	0.921186	466	-0.96687	0.57441	1	10797	-0.96687
Gzmm	9	0.022525	0.921186	467	-0.67557	0.22796	1	4228	-0.67557
7530416G11Rik	10	0.02353	0.921186	468	0.1921	0.25115	1	4599	0.1921
Cntnap5b	10	0.023533	0.921186	469	-1.0309	0.90941	1	16860	-1.0309
Tmem29	10	0.023753	0.921186	470	-0.82081	0.95475	1	18019	-0.82081
Slc35a1	10	0.023878	0.921186	471	-0.24408	0.59441	1	10798	-0.24408
Tmem132e	8	0.02221	0.921186	472	-1.3578	0.62661	1	11728	-1.3578
Pdcd11	8	0.022212	0.921186	473	-0.10933	0.21349	1	4230	-0.10933
Tbc1d8	8	0.022217	0.921186	474	-1.6254	0.92272	1	17547	-1.6254
Insig1	10	0.023986	0.921186	475	-0.82542	0.12726	0.96955	2419	-0.82542
Clcn6	10	0.024092	0.921186	476	-0.24107	0.92578	1	17263	-0.24107
Onecut3	10	0.024133	0.921186	477	-0.89731	0.94023	1	17630	-0.89731
Gpr1	10	0.024177	0.921186	478	-0.89764	0.40735	1	7498	-0.89764
Msln	10	0.024219	0.921186	479	-0.99864	0.64676	1	11824	-0.99864
Lmcd1	10	0.024223	0.921186	480	-1.4069	0.92323	1	17207	-1.4069
Echs1	10	0.024232	0.921186	481	-1.0509	0.93257	1	17444	-1.0509
Atp10d	9	0.02323	0.921186	482	-1.0768	0.77122	1	14531	-1.0768
Erap1	10	0.024302	0.921186	483	-1.2348	0.53599	1	9736	-1.2348
Phldb3	8	0.022631	0.921186	484	-1.1009	0.94618	1	17887	-1.1009
BC016579	10	0.024457	0.921186	485	-0.69261	0.97831	1	18587	-0.69261
Pdia6	9	0.023426	0.921186	486	-1.2182	0.9921	1	18875	-1.2182
Foxj3	10	0.024499	0.921186	487	-0.34527	0.60595	1	11016	-0.34527
2010107G12Rik	10	0.0245	0.921186	488	-1.3613	0.41874	1	7700	-1.3613
Bub1b	9	0.023499	0.921186	489	-1.2211	0.77937	1	14678	-1.2211
Smurf1	10	0.024676	0.921186	490	-0.95896	0.68671	1	12580	-0.95896
Dnajc12	9	0.023586	0.921186	491	-1.367	0.99605	1	18954	-1.367
Csdc2	10	0.024693	0.921186	492	-0.11302	0.67719	1	12404	-0.11302
Ppp4c	10	0.024846	0.921186	493	-0.90927	0.79293	1	14543	-0.90927
Srrm2	9	0.023737	0.921186	494	-1.3743	0.92164	1	17420	-1.3743
Ddx51	8	0.023155	0.921186	495	-0.43889	0.041146	0.829251	975	-0.43889
Pde3b	8	0.023187	0.921186	496	-0.71383	0.30904	1	6055	-0.71383
Chd1	10	0.024922	0.921186	497	0.4905	0.04662	0.852203	1019	0.4905
Efcab1	8	0.023228	0.921186	498	-1.2019	0.65418	1	12401	-1.2019
Nobox	9	0.02382	0.921186	499	-0.045444	0.62494	1	11630	-0.045444
Hist2h2be	8	0.023291	0.921186	500	-0.41179	0.40646	1	7841	-0.41179
Mptx1	9	0.024015	0.921186	501	-0.82489	0.041569	0.829251	969	-0.82489
Mtch2	10	0.025211	0.921244	502	-0.09542	0.32612	1	5910	-0.09542
Peli1	10	0.025217	0.921244	503	-1.0205	0.53626	1	9744	-1.0205
Tmem258	9	0.024063	0.921186	504	-0.86244	0.98929	1	18810	-0.86244
Ets1	10	0.025426	0.921244	505	-1.0046	0.066973	0.907649	1364	-1.0046
Prpf40b	10	0.025463	0.921244	506	-1.153	0.41626	1	7646	-1.153
Sh2d2a	9	0.024262	0.921186	507	-0.91944	0.58685	1	11001	-0.91944
Tbl3	10	0.025493	0.921244	508	-1.1794	0.51439	1	9392	-1.1794
Gm4559	9	0.024379	0.921186	509	-0.85047	0.97668	1	18552	-0.85047
Npy	9	0.02442	0.921186	510	-1.3921	0.99481	1	18929	-1.3921
Notch3	10	0.025662	0.921244	511	-1.3539	0.587	1	10657	-1.3539
Art4	10	0.025919	0.921244	512	-0.013526	0.57138	1	10336	-0.013526
Krtap4-13	8	0.024158	0.921186	513	-1.5457	0.91349	1	17426	-1.5457
Fam132a	9	0.0247	0.921186	514	-1.6492	0.51732	1	9693	-1.6492
Dnase1l3	10	0.025983	0.921244	515	-0.69894	0.80222	1	14758	-0.69894
Cdnf	10	0.026014	0.921244	516	-1.1136	0.99919	1	19016	-1.1136
Abcb1a	10	0.026054	0.921244	517	0.029609	0.23222	1	4286	0.029609
Dctd	9	0.024763	0.921186	518	-0.57139	0.16121	1	3080	-0.57139
Pmp2	9	0.024883	0.921186	519	-0.79038	0.53407	1	10036	-0.79038
2210016L21Rik	9	0.024902	0.921186	520	-0.67759	0.43318	1	8071	-0.67759
Faf2	10	0.026236	0.921244	521	-0.95174	0.9247	1	17239	-0.95174
Eif2b5	8	0.02448	0.921186	522	-0.82178	0.062232	0.898552	1384	-0.82178
Rbm5	10	0.026282	0.921244	523	-0.54715	0.12471	0.966749	2376	-0.54715
Ptpn14	8	0.024515	0.921186	524	-0.77535	0.25795	1	5082	-0.77535
Cyp2j9	10	0.026327	0.921244	525	-0.30177	0.72218	1	13266	-0.30177
Rgs1	10	0.026353	0.921244	526	-1.0076	0.79392	1	14564	-1.0076
Tlx2	10	0.026407	0.921244	527	-1.209	0.67377	1	12343	-1.209
Klhdc7b	9	0.025119	0.921244	528	-1.0598	0.94116	1	17788	-1.0598
Rit2	9	0.025183	0.921244	529	-0.7516	0.97658	1	18550	-0.7516
Cdk6	10	0.026507	0.921244	530	-1.1582	0.82854	1	15331	-1.1582
Gm10696	10	0.026527	0.921244	531	-0.62761	0.89321	1	16605	-0.62761
Gm44	9	0.025231	0.921244	532	-1.0673	0.41467	1	7739	-1.0673
Eea1	10	0.026611	0.921244	533	-0.59944	0.66726	1	12216	-0.59944
Bpifb9b	10	0.026643	0.921244	534	-1.0693	0.26261	1	4797	-1.0693
Amacr	10	0.02667	0.921244	535	-1.0436	0.96595	1	18308	-1.0436
Ppt2	7	0.022686	0.921186	536	-1.2659	0.46315	1	9272	-1.2659
Trat1	9	0.025461	0.921244	537	-1.3177	0.98146	1	18654	-1.3177
Mmp11	10	0.026856	0.921244	538	-0.36266	0.23279	1	4296	-0.36266
Chd5	9	0.02554	0.921244	539	0.56677	0.18508	1	3474	0.56677
Gm11127	9	0.025608	0.921244	540	0.26786	0.26706	1	5005	0.26786
Col8a2	8	0.025233	0.921244	541	-1.3428	0.67749	1	12989	-1.3428
Sdc3	9	0.025706	0.921244	542	-0.74699	0.91412	1	17283	-0.74699
Gse1	8	0.025323	0.921244	543	-0.46559	0.80878	1	15324	-0.46559
Cxcr6	9	0.025868	0.921244	544	-0.70133	0.38581	1	7251	-0.70133
Eral1	9	0.025868	0.921244	545	-0.44794	0.61334	1	11430	-0.44794
4930452B06Rik	10	0.027278	0.921244	546	-0.6071	0.59451	1	10801	-0.6071
Pitpnm2	10	0.027381	0.921244	547	-0.99712	0.0066578	0.560889	218	-0.99712
Prl7a1	9	0.026017	0.921244	548	-0.84932	0.87514	1	16376	-0.84932
Tmem39b	10	0.027451	0.921244	549	0.27596	0.26834	1	4895	0.27596
BC049352	10	0.027566	0.921244	550	-0.93823	0.52401	1	9554	-0.93823
Slc35a3	10	0.027579	0.921244	551	-0.88432	0.97884	1	18600	-0.88432
Tmem260	9	0.026225	0.921244	552	-0.648	0.76562	1	14421	-0.648
Myo15	10	0.027738	0.921244	553	-0.21284	0.17726	1	3256	-0.21284
Plekhm1	10	0.027838	0.921244	554	-1.1206	0.95029	1	17884	-1.1206
Grtp1	9	0.026412	0.921244	555	-0.92681	0.90217	1	17073	-0.92681
Tgm3	10	0.028014	0.921244	556	0.6989	0.31651	1	5740	0.6989
Specc1l	10	0.028231	0.921244	557	0.13891	0.076158	0.916026	1555	0.13891
Muc5ac	10	0.028231	0.921244	558	-0.7562	0.93126	1	17401	-0.7562
Gtf2h5	10	0.028294	0.921244	559	0.29922	0.089385	0.934066	1786	0.29922
Akirin1	10	0.028436	0.921244	560	-0.48237	0.59401	1	10793	-0.48237
B3gnt3	10	0.028438	0.921244	561	0.33816	0.34165	1	6235	0.33816
Angpt2	9	0.026966	0.921244	562	-0.40287	0.66267	1	12282	-0.40287
Cers4	10	0.028518	0.921244	563	-0.52226	0.19479	1	3578	-0.52226
Fam3a	10	0.028592	0.921244	564	-1.0274	0.74459	1	13616	-1.0274
Slc38a10	9	0.027114	0.921244	565	-1.0336	0.91823	1	17352	-1.0336
Prkg1	9	0.027154	0.921244	566	-0.20884	0.6839	1	12630	-0.20884
Sppl2b	9	0.027154	0.921244	567	-0.52229	0.43423	1	8095	-0.52229
Wfdc2	10	0.028873	0.921244	568	-0.73861	0.97174	1	18447	-0.73861
Zfp120	9	0.027331	0.921244	569	-1.1164	0.5123	1	9595	-1.1164
Bach2	7	0.024675	0.921186	570	-0.89952	0.80258	1	15817	-0.89952
Slc1a5	9	0.027493	0.921244	571	-1.3306	0.92539	1	17497	-1.3306
1600014C23Rik	10	0.029082	0.921244	572	-0.060553	0.61439	1	11170	-0.060553
Naa60	9	0.027721	0.921244	573	-1.1345	0.95357	1	18042	-1.1345
Zbtb40	9	0.027727	0.921244	574	-0.42763	0.73186	1	13613	-0.42763
Kif13a	9	0.027839	0.921244	575	-0.87016	0.99805	1	18990	-0.87016
Bspry	10	0.029456	0.921244	576	-0.99891	0.98833	1	18790	-0.99891
Cdk11b	9	0.027873	0.921244	577	-1.1777	0.414	1	7728	-1.1777
Syngr3	10	0.029587	0.921244	578	0.65322	0.099169	0.943056	1949	0.65322
Dfna5	10	0.02962	0.921244	579	-1.2837	0.58506	1	10626	-1.2837
Efna1	9	0.02804	0.921244	580	-0.15742	0.87025	1	16283	-0.15742
Mfsd3	10	0.029674	0.921244	581	-1.0619	0.99386	1	18912	-1.0619
Endou	10	0.029893	0.921244	582	-1.0767	0.38839	1	7128	-1.0767
Wnk2	9	0.028242	0.921244	583	-0.24943	0.98563	1	18737	-0.24943
Glra1	10	0.02993	0.921244	584	-0.80168	0.996	1	18952	-0.80168
Simc1	10	0.029937	0.921244	585	-0.79869	0.18059	1	3323	-0.79869
4930503L19Rik	10	0.029975	0.921244	586	-0.78757	0.92587	1	17267	-0.78757
Atp5s	10	0.029978	0.921244	587	-0.5932	0.67881	1	12440	-0.5932
Alg6	10	0.030006	0.921244	588	-0.84956	0.93648	1	17536	-0.84956
Rps15a	6	0.023644	0.921186	589	-1.7737	0.47665	1	9996	-1.7737
Ppm1g	10	0.030059	0.921244	590	-0.79351	0.4674	1	8622	-0.79351
Prrc2a	10	0.030137	0.921244	591	0.22519	0.22066	1	4073	0.22519
Gpr35	10	0.030204	0.921244	592	-0.21206	0.64561	1	11802	-0.21206
Ptpn11	9	0.028545	0.921244	593	-0.067504	0.75947	1	14313	-0.067504
Ube2q2	9	0.028644	0.921244	594	-0.97287	0.54358	1	10245	-0.97287
Il6ra	10	0.030415	0.921244	595	-0.88941	0.67137	1	12302	-0.88941
Acap1	9	0.028728	0.921244	596	-0.54251	0.48424	1	8972	-0.54251
BC048546	10	0.030448	0.921244	597	0.042024	0.33598	1	6105	0.042024
Mroh4	9	0.028803	0.921244	598	-1.2554	0.69259	1	12773	-1.2554
Ssna1	10	0.030591	0.921244	599	-0.91403	0.61238	1	11140	-0.91403
B4galnt3	9	0.028944	0.921244	600	0.46334	0.40939	1	7647	0.46334
Mrap	10	0.030754	0.921244	601	-0.69132	0.49406	1	9072	-0.69132
Memo1	10	0.030765	0.921244	602	-0.10138	0.51685	1	9423	-0.10138
Eif4enif1	10	0.030839	0.921244	603	-0.65511	0.94084	1	17649	-0.65511
Mocs1	10	0.030854	0.921244	604	-0.93532	0.95332	1	17971	-0.93532
Pitpna	10	0.030889	0.921244	605	-0.66678	0.73936	1	13532	-0.66678
Osbpl5	10	0.030918	0.921244	606	-0.63965	0.98628	1	18755	-0.63965
Cdon	10	0.030971	0.921244	607	-0.62851	0.22067	1	4075	-0.62851
Prodh2	10	0.031028	0.921244	608	-0.52165	0.82735	1	15304	-0.52165
Misp	10	0.031086	0.921244	609	-1.204	0.57728	1	10467	-1.204
Gm16390	10	0.031092	0.921244	610	-0.45684	0.82213	1	15185	-0.45684
Sun5	10	0.031291	0.921244	611	-0.96351	0.43254	1	7964	-0.96351
Crb1	9	0.029554	0.921244	612	-1.0379	0.99714	1	18975	-1.0379
Gstm3	9	0.029564	0.921244	613	-1.1458	0.9506	1	17973	-1.1458
Zfp345	9	0.029565	0.921244	614	-0.19965	0.91518	1	17300	-0.19965
Npm1	10	0.031411	0.921244	615	0.43315	0.15215	1	2824	0.43315
Sema3d	9	0.029577	0.921244	616	-0.26256	0.79795	1	15001	-0.26256
3010026O09Rik	10	0.031438	0.921244	617	-0.60757	0.50882	1	9303	-0.60757
Cenpk	10	0.031493	0.921244	618	-1.1479	0.79566	1	14606	-1.1479
Foxh1	10	0.031521	0.921244	619	-0.94507	0.93744	1	17559	-0.94507
Aldh6a1	10	0.031545	0.921244	620	-0.98161	0.92995	1	17367	-0.98161
Cfl2	10	0.031565	0.921244	621	-0.96389	0.96755	1	18344	-0.96389
Plekha1	10	0.031566	0.921244	622	0.35869	0.46931	1	8664	0.35869
Ptpn2	9	0.029714	0.921244	623	-0.42576	0.83075	1	15602	-0.42576
Mbd3l2	10	0.031602	0.921244	624	-0.88249	0.60008	1	10908	-0.88249
Mpi	9	0.029844	0.921244	625	-0.28126	0.75596	1	14244	-0.28126
Lilra5	10	0.031953	0.921244	626	-0.92444	0.99218	1	18877	-0.92444
Zc3h8	8	0.029444	0.921244	627	0.67009	0.016936	0.714758	484	0.67009
Mbd3	10	0.032167	0.921244	628	-0.73378	0.76964	1	14060	-0.73378
Ebag9	10	0.032222	0.921244	629	-1.022	0.98626	1	18753	-1.022
Cts6	9	0.030316	0.921244	630	-0.19919	0.48088	1	8895	-0.19919
Dusp1	10	0.032239	0.921244	631	-0.15248	0.33272	1	6041	-0.15248
Ap1b1	10	0.032403	0.921244	632	-0.45395	0.58995	1	10713	-0.45395
Sh3bgr	10	0.032583	0.921244	633	-0.9002	0.61075	1	11110	-0.9002
C3ar1	9	0.030701	0.921244	634	-0.13944	0.339	1	6431	-0.13944
Lamp3	10	0.032641	0.921244	635	-0.72509	0.74497	1	13622	-0.72509
Hes7	10	0.032668	0.921244	636	-0.69026	0.41763	1	7673	-0.69026
Amer1	10	0.032668	0.921244	637	-0.53969	0.84731	1	15737	-0.53969
Gpr31b	10	0.032668	0.921244	638	-0.80231	0.33595	1	6104	-0.80231
Sncb	10	0.032668	0.921244	639	-0.96488	0.91258	1	16944	-0.96488
Sapcd2	9	0.030896	0.921244	640	-1.018	0.92714	1	17527	-1.018
Cd37	9	0.030897	0.921244	641	-1.6858	0.74539	1	13971	-1.6858
Zfp3	9	0.030899	0.921244	642	-1.3677	0.93153	1	17590	-1.3677
Rbbp4	10	0.032909	0.921244	643	-0.95833	0.79396	1	14565	-0.95833
Fn3krp	9	0.031053	0.921244	644	-1.277	0.97618	1	18544	-1.277
Krt2	10	0.03301	0.921244	645	-0.99384	0.9877	1	18778	-0.99384
Ogfod1	10	0.033079	0.921244	646	-1.3383	0.38523	1	7064	-1.3383
Zfp58	9	0.031172	0.921244	647	0.23754	0.29025	1	5491	0.23754
Ankef1	10	0.033123	0.921244	648	-0.90255	0.43001	1	7913	-0.90255
Rcor1	10	0.033123	0.921244	649	0.27668	0.43521	1	8017	0.27668
Paqr4	9	0.031188	0.921244	650	-0.77306	0.93466	1	17665	-0.77306
Gm14725	10	0.033165	0.921244	651	0.21026	0.077171	0.919308	1571	0.21026
Pqlc3	10	0.033176	0.921244	652	-0.84788	0.93156	1	17409	-0.84788
Tram1	10	0.033201	0.921244	653	-0.81347	0.95983	1	18156	-0.81347
Zfp280b	9	0.031391	0.921244	654	0.02612	0.88342	1	16644	0.02612
Ryr2	10	0.033367	0.921244	655	-0.4792	0.71435	1	13123	-0.4792
Gapdhs	10	0.033511	0.921244	656	-1.0633	0.96747	1	18342	-1.0633
Triobp	9	0.031611	0.921244	657	0.78319	0.066189	0.907649	1372	0.78319
Grem2	10	0.033697	0.921244	658	-0.71792	0.62549	1	11387	-0.71792
Foxd4	9	0.031725	0.921244	659	-1.3543	0.89932	1	17021	-1.3543
Agpat9	10	0.033748	0.921244	660	-0.88106	0.99578	1	18949	-0.88106
Kcna1	10	0.033798	0.921244	661	-0.76046	0.81756	1	15088	-0.76046
Kif26b	9	0.031819	0.921244	662	-0.013921	0.72157	1	13357	-0.013921
Tada2a	10	0.033827	0.921244	663	0.005432	0.096121	0.941808	1900	0.005432
D1Pas1	9	0.031872	0.921244	664	-1.2785	0.30016	1	5720	-1.2785
Hmx1	9	0.031907	0.921244	665	0.44479	0.045631	0.84497	1038	0.44479
Tenc1	10	0.033961	0.921244	666	0.36368	0.3208	1	5814	0.36368
Hoxc12	10	0.034038	0.921244	667	-1.0189	0.97369	1	18483	-1.0189
Bcar3	10	0.034042	0.921244	668	-0.90489	0.15126	1	2805	-0.90489
Tssk6	9	0.032042	0.921244	669	-0.39232	0.47831	1	8841	-0.39232
Prkacb	10	0.034083	0.921244	670	-0.8883	0.91643	1	17041	-0.8883
Syncrip	7	0.028996	0.921244	671	-0.79168	0.96483	1	18283	-0.79168
Clip2	10	0.034203	0.921244	672	-0.97995	0.15629	1	2891	-0.97995
Actbl2	10	0.034235	0.921244	673	-0.21717	0.5573	1	10076	-0.21717
Dynlt1c	9	0.032239	0.921244	674	0.45785	0.44389	1	8247	0.45785
Dynlt1b	9	0.032239	0.921244	675	0.23995	0.42774	1	7966	0.23995
Dynlt1a	9	0.032239	0.921244	676	-1.3164	0.63893	1	11888	-1.3164
Mybl1	9	0.032263	0.921244	677	-0.67199	0.082142	0.920812	1678	-0.67199
Sfi1	9	0.032348	0.921244	678	-1.1544	0.57678	1	10847	-1.1544
Hpcal1	10	0.034535	0.922021	679	-0.73881	0.8836	1	16464	-0.73881
Gadd45a	10	0.034618	0.922948	680	-0.16326	0.10644	0.951576	2062	-0.16326
Srcin1	9	0.032604	0.921244	681	-1.199	0.74744	1	14039	-1.199
Prps2	9	0.032608	0.921244	682	-0.70837	0.30165	1	5750	-0.70837
Zscan29	9	0.032654	0.921244	683	-0.99628	0.32163	1	6142	-0.99628
Krtap13	10	0.034795	0.923761	684	-0.19155	0.57081	1	10326	-0.19155
Ifna12	10	0.034872	0.923761	685	-0.94856	0.66631	1	12199	-0.94856
Hecw2	9	0.032831	0.921244	686	-1.2101	0.36813	1	6933	-1.2101
Strada	10	0.034963	0.923761	687	-0.76771	0.95675	1	18073	-0.76771
Zfp804a	8	0.03193	0.921244	688	-0.45772	0.60768	1	11432	-0.45772
Secisbp2l	10	0.035137	0.92383	689	-0.82125	0.71759	1	13186	-0.82125
Xpnpep3	7	0.029781	0.921244	690	-1.3729	0.87198	1	17051	-1.3729
Nkapl	9	0.03313	0.921244	691	0.3552	0.49842	1	9278	0.3552
Saa1	10	0.035313	0.92383	692	-1.052	0.98385	1	18702	-1.052
Atp10b	10	0.03533	0.92383	693	-0.2132	0.67804	1	12419	-0.2132
Slc38a8	10	0.03538	0.92383	694	-0.42304	0.96738	1	18340	-0.42304
Tgif2lx2	9	0.033223	0.921244	695	-1.0323	0.99133	1	18851	-1.0323
Tgif2lx1	9	0.033223	0.921244	696	-1.0323	0.99133	1	18852	-1.0323
Zranb2	8	0.03223	0.921244	697	-0.11882	0.42348	1	8230	-0.11882
Derl3	10	0.035488	0.92383	698	-0.67956	0.19494	1	3579	-0.67956
Paip1	10	0.035515	0.92383	699	-1.1903	0.83504	1	15472	-1.1903
Cadps2	10	0.035542	0.92383	700	-1.0521	0.3236	1	5872	-1.0521
Slc22a1	9	0.033373	0.921244	701	-0.60154	0.68429	1	12639	-0.60154
Notch4	10	0.035607	0.92383	702	-0.12174	0.83184	1	15395	-0.12174
Pax2	9	0.033458	0.921244	703	-0.60656	0.40037	1	7509	-0.60656
Mmp21	10	0.035769	0.924614	704	-0.99556	0.73552	1	13470	-0.99556
Ankle2	9	0.033656	0.921244	705	-0.21827	0.62232	1	11582	-0.21827
Hmgcr	7	0.030412	0.921244	706	-0.91972	0.91879	1	17518	-0.91972
Mrgbp	9	0.033768	0.921244	707	-0.88619	0.95236	1	18013	-0.88619
Mcts1	10	0.035999	0.926834	708	-0.19591	0.2754	1	5020	-0.19591
Mdm2	9	0.033971	0.921244	709	-0.86421	0.94076	1	17781	-0.86421
Ocstamp	10	0.036212	0.926834	710	-1.2302	0.60397	1	10978	-1.2302
Golga2	9	0.033977	0.921244	711	-1.4061	0.80659	1	15153	-1.4061
Avil	8	0.032825	0.921244	712	-0.67099	0.23933	1	4720	-0.67099
Cd74	10	0.036275	0.926834	713	-0.7545	0.55698	1	10062	-0.7545
Zfp37	9	0.034059	0.921244	714	-1.2428	0.21545	1	4018	-1.2428
Ppy	9	0.034335	0.921244	715	-0.77696	0.90223	1	17074	-0.77696
Lrguk	9	0.03435	0.921244	716	-0.52507	0.74818	1	14056	-0.52507
Cpa1	10	0.036681	0.926834	717	-0.83901	0.80877	1	14897	-0.83901
Gm5382	9	0.034437	0.921244	718	-1.4896	0.71447	1	13176	-1.4896
Trp53tg5	9	0.034457	0.921244	719	0.16503	0.19184	1	3589	0.16503
Knop1	9	0.034457	0.921244	720	-0.55386	0.31273	1	5965	-0.55386
A730008H23Rik	7	0.031273	0.921244	721	1.0912	0.10074	0.946703	2194	1.0912
Kcna2	8	0.033346	0.921244	722	-0.49652	0.86389	1	16708	-0.49652
Wdr6	10	0.036998	0.926834	723	-1.309	0.70229	1	12888	-1.309
C7	10	0.037041	0.926834	724	-0.61617	0.4244	1	7803	-0.61617
Ghsr	9	0.034744	0.923761	725	-1.1799	0.066509	0.907649	1378	-1.1799
Atp6v1d	10	0.037192	0.926834	726	-0.055162	0.14537	0.993677	2718	-0.055162
Ap4b1	10	0.037195	0.926834	727	-0.84764	0.81571	1	15051	-0.84764
Fbln5	10	0.037247	0.926834	728	0.64516	0.024426	0.742772	613	0.64516
Sgms2	10	0.037316	0.926834	729	-0.94037	0.96036	1	18164	-0.94037
Cmas	9	0.034972	0.923761	730	-0.82172	0.87158	1	16312	-0.82172
Tor2a	9	0.035028	0.923761	731	-0.84825	0.9483	1	17917	-0.84825
BC051628	10	0.037399	0.926834	732	-0.52392	0.25617	1	4693	-0.52392
Syvn1	10	0.03746	0.926834	733	-0.51952	0.57775	1	10481	-0.51952
Hps5	9	0.035166	0.92383	734	-1.315	0.63838	1	11881	-1.315
Fancm	8	0.033888	0.921244	735	0.85362	0.12751	0.96955	2586	0.85362
Fryl	9	0.035282	0.92383	736	-1.0313	0.53144	1	9982	-1.0313
Blcap	10	0.037684	0.926834	737	-1.3541	0.82	1	15131	-1.3541
Rrp12	10	0.037692	0.926834	738	-0.91426	0.41033	1	7543	-0.91426
Exosc4	9	0.035335	0.92383	739	-0.80188	0.040448	0.826844	949	-0.80188
Thyn1	8	0.034035	0.921244	740	-0.047525	0.17151	1	3334	-0.047525
Zfp202	7	0.032014	0.921244	741	-1.1445	0.61412	1	12202	-1.1445
1700013G24Rik	8	0.034214	0.921244	742	-0.42323	0.81474	1	15407	-0.42323
1110034G24Rik	10	0.038035	0.926834	743	-0.88894	0.90979	1	16867	-0.88894
Cacng1	10	0.038049	0.926834	744	-0.4427	0.97319	1	18472	-0.4427
Xab2	9	0.03567	0.92383	745	-0.55248	0.25349	1	4716	-0.55248
Acox3	9	0.03567	0.92383	746	0.12104	0.35378	1	6671	0.12104
Psmb2	10	0.038141	0.926834	747	-0.18946	0.29874	1	5421	-0.18946
Hspb11	10	0.038252	0.926834	748	-0.89243	0.90363	1	16742	-0.89243
Tex19.1	9	0.035797	0.924614	749	-0.85882	0.88187	1	16596	-0.85882
Gak	10	0.038309	0.926834	750	-0.59088	0.59064	1	10728	-0.59088
Fam78b	10	0.038357	0.926834	751	-0.72264	0.94004	1	17624	-0.72264
Zfp831	7	0.032652	0.921244	752	-1.3888	0.98944	1	18813	-1.3888
Phyh	10	0.038592	0.926834	753	-0.75878	0.2352	1	4330	-0.75878
Tmem170	10	0.038603	0.926834	754	-1.0353	0.84011	1	15589	-1.0353
Abcb4	10	0.038821	0.926834	755	-0.8021	0.78238	1	14302	-0.8021
Adamtsl5	10	0.038845	0.926834	756	-0.34402	0.90661	1	16805	-0.34402
Fut4	9	0.036363	0.926834	757	-0.1822	0.88392	1	16660	-0.1822
Psmd14	10	0.038959	0.926834	758	-1.203	0.040333	0.826844	900	-1.203
Rabgap1	10	0.038972	0.926834	759	-0.5971	0.64152	1	11708	-0.5971
Clspn	8	0.034949	0.923761	760	0.79114	0.096013	0.941808	2026	0.79114
Rmdn1	9	0.036515	0.926834	761	-0.31413	0.78494	1	14773	-0.31413
Hsd3b2	9	0.036579	0.926834	762	-1.2128	0.53242	1	10003	-1.2128
Rae1	10	0.039116	0.926834	763	-0.87105	0.85346	1	15887	-0.87105
Dnali1	10	0.039178	0.926834	764	-1.1406	0.50041	1	9176	-1.1406
Erich1	10	0.03941	0.926834	765	-1.0871	0.89172	1	16580	-1.0871
Mlh1	9	0.036983	0.926834	766	0.040388	0.6988	1	12889	0.040388
Ncapd3	10	0.039531	0.926834	767	-0.42621	0.65365	1	11969	-0.42621
Cox6b2	10	0.039565	0.926834	768	-0.86343	0.73344	1	13432	-0.86343
Mrto4	10	0.039597	0.926834	769	-1.0111	0.82013	1	15135	-1.0111
Nrg3	9	0.037276	0.926834	770	-1.2176	0.71859	1	13288	-1.2176
Ddx47	10	0.039737	0.926834	771	0.61187	0.20773	1	3841	0.61187
Snx25	9	0.037305	0.926834	772	0.62702	0.21	1	3917	0.62702
Ephb2	10	0.040114	0.926834	773	-0.08545	0.51274	1	9365	-0.08545
Myo1h	9	0.037722	0.926834	774	-0.5938	0.94343	1	17825	-0.5938
Diexf	10	0.040269	0.926834	775	-1.1579	0.93464	1	17496	-1.1579
Gfm1	8	0.036222	0.926834	776	0.52936	0.20589	1	4069	0.52936
Ccz1	9	0.037939	0.926834	777	-0.89891	0.26736	1	5014	-0.89891
Nkiras1	10	0.040486	0.926834	778	-0.59875	0.95906	1	18131	-0.59875
Kazn	10	0.040543	0.926834	779	-0.088928	0.30311	1	5489	-0.088928
Cgnl1	9	0.038239	0.926834	780	-0.99578	0.57185	1	10761	-0.99578
Sycn	9	0.038324	0.926834	781	-0.87193	0.41174	1	7691	-0.87193
Zfp746	8	0.036564	0.926834	782	-1.1512	0.43627	1	8519	-1.1512
Usp50	9	0.03842	0.926834	783	-0.58169	0.044438	0.842556	1018	-0.58169
Ccdc110	9	0.038499	0.926834	784	-0.5994	0.80083	1	15057	-0.5994
Cpne4	10	0.04087	0.926834	785	-0.99182	0.26316	1	4812	-0.99182
Tor3a	10	0.040978	0.926834	786	-0.80239	0.80805	1	14881	-0.80239
Fam163b	8	0.036893	0.926834	787	-0.30374	0.069646	0.907649	1550	-0.30374
Cdc37l1	8	0.036896	0.926834	788	0.29303	0.41413	1	8023	0.29303
Elof1	10	0.041069	0.926834	789	-0.062305	0.78512	1	14365	-0.062305
Cttn	10	0.041109	0.926834	790	-0.88814	0.82354	1	15216	-0.88814
Dbil5	9	0.038809	0.926834	791	-0.80038	0.89182	1	16875	-0.80038
Pigz	8	0.037086	0.926834	792	-0.97361	0.74814	1	14434	-0.97361
Ehhadh	10	0.041237	0.926834	793	0.079926	0.83532	1	15479	0.079926
Epha10	9	0.038953	0.926834	794	-1.1028	0.98361	1	18695	-1.1028
Igflr1	10	0.041295	0.926834	795	-1.031	0.93916	1	17592	-1.031
Agr2	9	0.039021	0.926834	796	-0.66675	0.43318	1	8075	-0.66675
Gm11559	10	0.041354	0.926834	797	-1.0988	0.15722	1	2904	-1.0988
Arhgap31	10	0.041504	0.926834	798	-0.83619	0.8187	1	15111	-0.83619
En1	10	0.041504	0.926834	799	-0.67646	0.73476	1	13455	-0.67646
Zbtb7c	5	0.031758	0.921244	800	-1.2128	0.33161	1	7424	-1.2128
Seh1l	9	0.039241	0.926834	801	-0.34095	0.87909	1	16509	-0.34095
Reep3	9	0.039321	0.926834	802	-1.1651	0.74301	1	13895	-1.1651
Slc38a11	9	0.039344	0.926834	803	-0.92098	0.7111	1	13106	-0.92098
Zic1	8	0.037526	0.926834	804	-0.77392	0.70588	1	13607	-0.77392
Nub1	9	0.039396	0.926834	805	-0.12998	0.27025	1	5083	-0.12998
Rc3h1	8	0.037556	0.926834	806	-1.0869	0.85461	1	16499	-1.0869
Prss39	10	0.041709	0.926834	807	-0.96139	0.69509	1	12733	-0.96139
Bpifb9a	10	0.041717	0.926834	808	-0.33375	0.98101	1	18646	-0.33375
Gm14851	9	0.039471	0.926834	809	-0.76974	0.89203	1	16883	-0.76974
Champ1	10	0.041904	0.926834	810	-0.38352	0.72908	1	13377	-0.38352
Gm8787	10	0.041918	0.926834	811	-0.99992	0.85054	1	15820	-0.99992
Miox	10	0.041945	0.926834	812	-0.40877	0.59888	1	10892	-0.40877
Frg1	10	0.041972	0.926834	813	-0.29732	0.6246	1	11363	-0.29732
Syndig1	10	0.042101	0.926834	814	-0.743	0.88042	1	16420	-0.743
Gtf2b	10	0.042286	0.926834	815	0.59217	0.32964	1	5967	0.59217
G6pc	9	0.040046	0.926834	816	-0.77811	0.73736	1	13741	-0.77811
Soat2	8	0.038218	0.926834	817	-0.14555	0.97795	1	18583	-0.14555
Dmp1	10	0.042488	0.926834	818	-0.68131	0.26675	1	4870	-0.68131
Napsa	8	0.038304	0.926834	819	-1.1975	0.70153	1	13517	-1.1975
Styx	9	0.040352	0.926834	820	-0.8222	0.51293	1	9606	-0.8222
Efna5	8	0.03839	0.926834	821	-1.0239	0.4453	1	8718	-1.0239
Rem2	10	0.042616	0.926834	822	-1.0137	0.90275	1	16732	-1.0137
Sox4	10	0.042623	0.926834	823	0.2302	0.14538	0.993677	2719	0.2302
Mt4	9	0.040434	0.926834	824	-0.63813	0.81369	1	15279	-0.63813
Klk1b4	8	0.03843	0.926834	825	-0.99198	0.95012	1	17959	-0.99198
Nos1	10	0.042659	0.926834	826	-0.69121	0.56848	1	10266	-0.69121
Cdc42ep1	10	0.042726	0.926834	827	-0.18154	0.84995	1	15808	-0.18154
Aadacl2	9	0.040519	0.926834	828	-0.82126	0.84157	1	15783	-0.82126
Ppl	8	0.038534	0.926834	829	-1.1235	0.058568	0.888875	1317	-1.1235
Map3k8	10	0.042768	0.926834	830	-0.1429	0.40101	1	7377	-0.1429
Col27a1	8	0.038588	0.926834	831	-0.93227	0.7375	1	14280	-0.93227
Gbx1	9	0.04065	0.926834	832	-0.26843	0.81562	1	15319	-0.26843
4922501C03Rik	10	0.042904	0.926834	833	-0.34022	0.80587	1	14832	-0.34022
Prss50	10	0.042912	0.926834	834	-0.79648	0.9326	1	17446	-0.79648
Mroh2a	10	0.043077	0.926834	835	-1.0692	0.41465	1	7618	-1.0692
Gimap9	9	0.040885	0.926834	836	-0.90854	0.11844	0.961027	2387	-0.90854
4930522H14Rik	9	0.040915	0.926834	837	-0.29586	0.34601	1	6554	-0.29586
Tasp1	10	0.043125	0.926834	838	-1.1249	0.15199	1	2821	-1.1249
Csn1s2a	10	0.043177	0.926834	839	-0.86526	0.96331	1	18235	-0.86526
Gadd45gip1	10	0.043268	0.926834	840	0.45593	0.17977	1	3306	0.45593
Mlf2	10	0.043398	0.926834	841	-0.61905	0.19333	1	3554	-0.61905
Fez1	10	0.043431	0.926834	842	-1.2178	0.42647	1	7842	-1.2178
C1galt1c1	10	0.043435	0.926834	843	-1.0239	0.80573	1	14825	-1.0239
Szrd1	10	0.043448	0.926834	844	-0.48515	0.18409	1	3379	-0.48515
Sema4g	8	0.039218	0.926834	845	-1.2453	0.23744	1	4688	-1.2453
Proser2	10	0.043666	0.926834	846	-1.025	0.87747	1	16375	-1.025
D16Ertd472e	9	0.041547	0.926834	847	-0.1807	0.17164	1	3249	-0.1807
9630033F20Rik	10	0.043698	0.926834	848	-0.6122	0.72544	1	13321	-0.6122
Zdhhc7	9	0.041642	0.926834	849	-0.52934	0.44954	1	8359	-0.52934
Tanc2	9	0.041911	0.926834	850	-0.068521	0.543	1	10231	-0.068521
Epg5	10	0.044024	0.926834	851	-1.1184	0.98723	1	18771	-1.1184
Kank3	10	0.044043	0.926834	852	-1.0115	0.56489	1	10200	-1.0115
Adap1	10	0.04407	0.926834	853	-1.1693	0.89217	1	16586	-1.1693
Kcnj12	10	0.0441	0.926834	854	-0.76956	0.97081	1	18428	-0.76956
NC_47	4	0.029244	0.921244	855	-1.6384	0.8655	1	17046	-1.6384
Hoxd13	10	0.044115	0.926834	856	-0.80438	0.82562	1	15257	-0.80438
Prr18	9	0.042065	0.926834	857	0.29796	0.80784	1	15176	0.29796
Map9	10	0.044221	0.926834	858	-0.84592	0.91071	1	16893	-0.84592
Rcc2	10	0.044227	0.926834	859	-0.96908	0.31266	1	5669	-0.96908
Arhgef18	10	0.044266	0.926834	860	-1.0406	0.91493	1	17002	-1.0406
Uqcrh	8	0.039942	0.926834	861	-1.4261	0.068933	0.907649	1536	-1.4261
Gpr133	9	0.042203	0.926834	862	-0.616	0.47217	1	8744	-0.616
Fbp1	9	0.042241	0.926834	863	-1.1417	0.98632	1	18754	-1.1417
Atad1	10	0.044338	0.926834	864	-0.92479	0.5057	1	9249	-0.92479
Atp5g1	10	0.044369	0.926834	865	-0.4773	0.058788	0.888875	1233	-0.4773
Myh10	9	0.042298	0.926834	866	-0.72879	0.93226	1	17610	-0.72879
Defa2	9	0.042407	0.926834	867	-0.77154	0.9857	1	18739	-0.77154
Gm21002	9	0.042407	0.926834	868	-0.77154	0.9857	1	18738	-0.77154
Bola2	10	0.044504	0.926834	869	-0.69146	0.57463	1	10419	-0.69146
Usp20	10	0.044526	0.926834	870	-0.95922	0.99691	1	18969	-0.95922
Entpd1	9	0.042452	0.926834	871	-1.0291	0.94423	1	17842	-1.0291
Myh11	9	0.042714	0.926834	872	-0.9462	0.52764	1	9910	-0.9462
Klhl42	10	0.044789	0.926834	873	-1.0623	0.70193	1	12883	-1.0623
Dcdc2a	10	0.044861	0.926834	874	-0.88873	0.20205	1	3716	-0.88873
Musk	10	0.044992	0.926834	875	-0.92202	0.53444	1	9713	-0.92202
Ankrd33b	10	0.045028	0.926834	876	0.049007	0.84801	1	15750	0.049007
BC017643	10	0.045036	0.926834	877	0.32264	0.65414	1	11973	0.32264
Scube1	10	0.045053	0.926834	878	-0.91192	0.68119	1	12483	-0.91192
Mgat1	10	0.045075	0.926834	879	-0.78	0.41867	1	7697	-0.78
Scgb2b12	10	0.045101	0.926834	880	-1.1577	0.84624	1	15712	-1.1577
Med21	10	0.045111	0.926834	881	-1.0217	0.38806	1	7119	-1.0217
Papd4	9	0.043147	0.926834	882	-1.0449	0.33487	1	6357	-1.0449
Fam60a	10	0.045202	0.926834	883	-0.44801	0.33489	1	6091	-0.44801
Arntl2	9	0.043257	0.926834	884	-0.8943	0.92498	1	17487	-0.8943
Smg1	10	0.04532	0.926834	885	-1.1569	0.9191	1	17104	-1.1569
Zdhhc12	8	0.040892	0.926834	886	-0.91496	0.58161	1	11059	-0.91496
Nudt22	10	0.045399	0.926834	887	-0.56433	0.67745	1	12409	-0.56433
Stk3	10	0.045412	0.926834	888	-0.50165	0.79045	1	14488	-0.50165
Slc25a12	10	0.045451	0.926834	889	-0.57933	0.79206	1	14525	-0.57933
E130309F12Rik	10	0.045462	0.926834	890	0.59183	0.10273	0.946703	2002	0.59183
Orm2	9	0.043515	0.926834	891	-0.71687	0.90109	1	17056	-0.71687
Lrba	9	0.04355	0.926834	892	-1.3347	0.68901	1	12706	-1.3347
Stk32c	9	0.043635	0.926834	893	-0.68541	0.9941	1	18916	-0.68541
Zfp870	9	0.043687	0.926834	894	-0.97235	0.59797	1	11178	-0.97235
Rdm1	9	0.043687	0.926834	895	0.18757	0.30605	1	5845	0.18757
Kdm1a	10	0.045667	0.926834	896	-0.10565	0.19107	1	3516	-0.10565
Slc26a1	10	0.045758	0.926834	897	-0.10822	0.093883	0.941808	1860	-0.10822
Gp2	9	0.043817	0.926834	898	-0.75664	0.93252	1	17618	-0.75664
Dlg4	10	0.045895	0.926834	899	0.21815	0.39778	1	7315	0.21815
Auts2	9	0.044028	0.926834	900	-0.52026	0.53795	1	10129	-0.52026
Gm1979	5	0.035037	0.923761	901	-1.3623	0.78615	1	16377	-1.3623
Itga10	8	0.041569	0.926834	902	-0.57032	0.29268	1	5756	-0.57032
Ptgr1	8	0.041654	0.926834	903	-0.60041	0.94297	1	17833	-0.60041
Rp2h	9	0.044324	0.926834	904	-0.48282	0.20459	1	3829	-0.48282
Tubb5	9	0.044339	0.926834	905	0.225	0.32303	1	6172	0.225
Lrp2	9	0.04438	0.926834	906	-1.0105	0.49259	1	9160	-1.0105
Lect1	10	0.046331	0.926834	907	-0.41384	0.38176	1	6989	-0.41384
Adck4	9	0.04441	0.926834	908	-0.99909	0.62956	1	11716	-0.99909
Smpx	10	0.04636	0.926834	909	-1.0767	0.96139	1	18182	-1.0767
Ell3	10	0.046445	0.926834	910	-1.0635	0.60586	1	11014	-1.0635
Erbb4	9	0.044522	0.926834	911	-0.15378	0.22451	1	4167	-0.15378
Pmm2	10	0.046493	0.926834	912	-0.96142	0.12189	0.962106	2334	-0.96142
Atp6ap2	10	0.046539	0.926834	913	-0.93357	0.025827	0.754901	639	-0.93357
Cd84	10	0.046594	0.926834	914	-1.1646	0.57234	1	10362	-1.1646
Prokr1	9	0.044666	0.926834	915	-0.9458	0.99444	1	18922	-0.9458
Ndufa5	10	0.046635	0.926834	916	-0.94322	0.47308	1	8732	-0.94322
Mrps36	10	0.046777	0.926834	917	-1.0649	0.94892	1	17854	-1.0649
Zcchc9	8	0.042292	0.926834	918	-0.042359	0.55884	1	10743	-0.042359
Itm2c	10	0.046848	0.926834	919	-0.74183	0.76122	1	13888	-0.74183
Trpt1	9	0.044942	0.926834	920	-0.72994	0.4434	1	8236	-0.72994
C1ql4	8	0.042394	0.926834	921	-1.0487	0.24031	1	4741	-1.0487
Ncoa1	10	0.046928	0.926834	922	-0.13461	0.031815	0.801345	734	-0.13461
Bbc3	10	0.046962	0.926834	923	-1.2762	0.96139	1	18183	-1.2762
Ctrb1	10	0.046964	0.926834	924	-1.1328	0.97731	1	18562	-1.1328
Zfp42	7	0.041208	0.926834	925	-1.2543	0.77479	1	14973	-1.2543
Mief1	9	0.045043	0.926834	926	-0.37844	0.97833	1	18591	-0.37844
Myrf	10	0.047	0.926834	927	-0.41439	0.96379	1	18254	-0.41439
Fcgbp	9	0.04514	0.926834	928	-0.91197	0.94436	1	17847	-0.91197
Xrn1	9	0.045151	0.926834	929	-1.0377	0.71756	1	13255	-1.0377
Ccdc34	10	0.04709	0.926992	930	0.67897	0.53353	1	9699	0.67897
Pttg1ip	9	0.045199	0.926834	931	-0.84367	0.64265	1	11953	-0.84367
3110007F17Rik	10	0.04717	0.927609	932	-0.59222	0.61513	1	11182	-0.59222
Pdxp	9	0.045271	0.926834	933	-0.91688	0.60951	1	11361	-0.91688
E030002O03Rik	9	0.045356	0.926834	934	-0.76575	0.58929	1	11041	-0.76575
Zfp1	9	0.045369	0.926834	935	-0.78485	0.37118	1	6988	-0.78485
Cyp11a1	9	0.045418	0.926834	936	-1.0498	0.63021	1	11734	-1.0498
Trmt6	10	0.047357	0.929371	937	-1.3585	0.75364	1	13758	-1.3585
Drg1	9	0.045513	0.926834	938	-0.88806	0.44894	1	8347	-0.88806
Psmb4	9	0.045551	0.926834	939	1.0563	0.031107	0.795892	759	1.0563
Cenpb	10	0.047455	0.930098	940	-1.2136	0.86291	1	16091	-1.2136
Nsfl1c	9	0.045621	0.926834	941	-1.0585	0.93451	1	17660	-1.0585
C130060K24Rik	9	0.045636	0.926834	942	-1.0476	0.72663	1	13480	-1.0476
Rangap1	10	0.047567	0.930098	943	1.1006	0.013123	0.669866	368	1.1006
Ctla2b	10	0.04759	0.930098	944	-1.1657	0.67949	1	12453	-1.1657
Tcte1	10	0.047681	0.93084	945	-1.1882	0.62137	1	11312	-1.1882
Crisp3	10	0.047725	0.93084	946	-1.112	0.6632	1	12138	-1.112
Tiparp	7	0.042001	0.926834	947	-0.90449	0.60521	1	12027	-0.90449
Ano7	9	0.046015	0.926834	948	0.15947	0.29727	1	5656	0.15947
Def6	9	0.04618	0.926834	949	-0.26534	0.4906	1	9114	-0.26534
Spidr	10	0.04805	0.931444	950	-0.55662	0.82318	1	15206	-0.55662
Wdr45	9	0.046262	0.926834	951	-1.4099	0.93307	1	17631	-1.4099
Wdr54	10	0.048204	0.932539	952	-0.98945	0.20342	1	3743	-0.98945
Gjd3	9	0.046424	0.926834	953	-0.95195	0.95606	1	18094	-0.95195
Mcm7	9	0.046452	0.926834	954	-1.617	0.50684	1	9463	-1.617
Ccdc96	8	0.04368	0.926834	955	-0.59152	0.66524	1	12680	-0.59152
Usp54	9	0.04648	0.926834	956	-1.0406	0.77854	1	14666	-1.0406
Prl7d1	9	0.046604	0.926834	957	0.023297	0.83442	1	15661	0.023297
Mtr	9	0.046619	0.926834	958	-0.9965	0.61824	1	11511	-0.9965
Serpinb10	10	0.048436	0.935126	959	-1.168	0.5648	1	10199	-1.168
Gm11837	10	0.048502	0.935443	960	-0.24201	0.7213	1	13247	-0.24201
Tmem232	9	0.046833	0.926834	961	-0.75271	0.66559	1	12335	-0.75271
Me2	9	0.046873	0.926834	962	-0.85574	0.98146	1	18656	-0.85574
2610020H08Rik	10	0.048666	0.936339	963	-1.3014	0.39937	1	7349	-1.3014
Hexa	9	0.046925	0.926834	964	-0.14789	0.81091	1	15230	-0.14789
Tmem28	6	0.038988	0.926834	965	-1.2594	0.87308	1	17097	-1.2594
NC_32	4	0.033087	0.921244	966	-1.3149	0.82871	1	16790	-1.3149
Rasa1	10	0.04891	0.936339	967	-0.99768	0.089221	0.934066	1779	-0.99768
Gm933	10	0.048929	0.936339	968	-0.83112	0.81354	1	15005	-0.83112
Lmf2	8	0.044353	0.926834	969	-0.28174	0.70847	1	13670	-0.28174
Pramef25	10	0.048958	0.936339	970	-0.45322	0.3985	1	7326	-0.45322
Them4	10	0.049006	0.936339	971	-0.39537	0.734	1	13440	-0.39537
Psmd2	8	0.04448	0.926834	972	-0.022372	0.58183	1	11065	-0.022372
Ehmt2	10	0.049192	0.93655	973	-0.43186	0.46087	1	8500	-0.43186
Batf	10	0.04934	0.93655	974	-0.86776	0.94469	1	17750	-0.86776
Il1rn	10	0.049373	0.93655	975	0.18465	0.52204	1	9515	0.18465
Qsox1	10	0.049394	0.93655	976	-1.0151	0.98337	1	18691	-1.0151
Hltf	10	0.049524	0.937125	977	-0.9798	0.9318	1	17417	-0.9798
Sp140	9	0.047974	0.931444	978	-0.71407	0.96979	1	18397	-0.71407
Gm362	10	0.049694	0.938029	979	0.44671	0.039711	0.824973	889	0.44671
Ppfia3	9	0.047999	0.931444	980	-1.2045	0.054249	0.875307	1188	-1.2045
Ap3b2	9	0.048027	0.931444	981	-0.72456	0.877	1	16440	-0.72456
Sh3bp4	8	0.045084	0.926834	982	0.1295	0.71645	1	13837	0.1295
Prss44	10	0.049788	0.938029	983	-0.78973	0.42202	1	7759	-0.78973
Adora2b	9	0.048128	0.932018	984	-0.71776	0.71636	1	13226	-0.71776
Rab25	10	0.049907	0.938029	985	-0.97985	0.85557	1	15931	-0.97985
Lrrc16a	9	0.048262	0.932698	986	-0.80154	0.99889	1	19006	-0.80154
Tbcel	10	0.050008	0.938029	987	-0.1527	0.89404	1	16614	-0.1527
Ten1	10	0.050184	0.938029	988	-0.831	0.87907	1	16404	-0.831
Frmd7	10	0.050227	0.938029	989	0.32223	0.23879	1	4400	0.32223
Rad54l	9	0.048808	0.936339	990	-0.59894	0.9831	1	18686	-0.59894
Baiap2	10	0.05049	0.938029	991	-1.173	0.64655	1	11821	-1.173
Zfp385c	9	0.048864	0.936339	992	-0.067275	0.81377	1	15282	-0.067275
Pcdha11	10	0.050563	0.938029	993	-1.081	0.91207	1	16929	-1.081
Pdap1	9	0.04896	0.936339	994	-0.8989	0.31654	1	6048	-0.8989
Pcsk5	10	0.050649	0.938029	995	-0.071263	0.87445	1	16322	-0.071263
Ptp4a1	9	0.04904	0.936339	996	-0.91853	0.94033	1	17774	-0.91853
Arsg	8	0.046086	0.926834	997	-0.60489	0.91742	1	17481	-0.60489
Slc17a8	10	0.05078	0.938029	998	-0.38741	0.63001	1	11473	-0.38741
Adora1	10	0.050782	0.938029	999	-0.91612	0.95642	1	18068	-0.91612
Tfip11	10	0.050872	0.938029	1000	0.53712	0.30205	1	5476	0.53712
Pgap1	10	0.050885	0.938029	1001	-0.60136	0.92916	1	17345	-0.60136
Zfp329	9	0.049354	0.93655	1002	-1.0649	0.72167	1	13362	-1.0649
Pkig	9	0.049376	0.93655	1003	-0.80452	0.78172	1	14722	-0.80452
Rpn1	9	0.049405	0.93655	1004	-1.1346	0.93155	1	17591	-1.1346
4930550L24Rik	10	0.05105	0.938029	1005	-1.047	0.97604	1	18541	-1.047
Sorl1	9	0.049445	0.93655	1006	-1.0369	0.87646	1	16425	-1.0369
Ap3d1	10	0.051146	0.938029	1007	-0.98799	0.67011	1	12274	-0.98799
Igfn1	10	0.051246	0.938029	1008	-0.27853	0.86727	1	16179	-0.27853
Dupd1	8	0.046595	0.926834	1009	-0.55679	0.94005	1	17795	-0.55679
Slc5a4a	10	0.051298	0.938029	1010	-0.18472	0.2914	1	5286	-0.18472
Rnpc3	8	0.046615	0.926834	1011	-1.0475	0.35484	1	6753	-1.0475
Ofcc1	10	0.051311	0.938029	1012	-0.99458	0.98716	1	18769	-0.99458
Sf3b2	9	0.049805	0.938029	1013	0.095418	0.57481	1	10812	0.095418
Trp53bp1	10	0.051436	0.938029	1014	-0.76526	0.96352	1	18247	-0.76526
Hes1	10	0.051445	0.938029	1015	-0.9313	0.79034	1	14486	-0.9313
Nr1d2	9	0.049884	0.938029	1016	-0.90524	0.75167	1	14149	-0.90524
Dpf3	8	0.046794	0.926834	1017	-0.84751	0.98349	1	18694	-0.84751
Wfdc11	9	0.049979	0.938029	1018	-0.80782	0.52522	1	9860	-0.80782
Depdc7	9	0.050041	0.938029	1019	-1.1205	0.83671	1	15695	-1.1205
Osr1	9	0.05006	0.938029	1020	-0.52282	0.83983	1	15746	-0.52282
Uap1	9	0.050174	0.938029	1021	-0.44245	0.96405	1	18265	-0.44245
Morn5	8	0.047033	0.926834	1022	-0.82339	0.72221	1	13969	-0.82339
Tlr4	9	0.050264	0.938029	1023	-0.99751	0.75377	1	14209	-0.99751
Gmppb	7	0.046182	0.926834	1024	-1.1542	0.43873	1	8862	-1.1542
Vhl	10	0.05188	0.940269	1025	-0.99346	0.95169	1	17920	-0.99346
2022-03-03	10	0.051913	0.940269	1026	-0.43754	0.54118	1	9820	-0.43754
Col4a3	8	0.047287	0.928961	1027	-0.79629	0.91081	1	17388	-0.79629
Alg1	9	0.050524	0.938029	1028	0.105	0.62495	1	11631	0.105
Bud13	9	0.050627	0.938029	1029	-1.4202	0.60278	1	11259	-1.4202
Aloxe3	9	0.050686	0.938029	1030	-0.99547	0.64234	1	11950	-0.99547
Tmem63b	9	0.050703	0.938029	1031	0.1133	0.10181	0.946703	2052	0.1133
Cdca2	8	0.047569	0.930098	1032	-1.1195	0.85616	1	16534	-1.1195
Spag7	10	0.052424	0.94472	1033	-1.1991	0.69938	1	12831	-1.1991
Izumo3	10	0.052454	0.94472	1034	-0.71996	0.80468	1	14806	-0.71996
Rtdr1	10	0.052457	0.94472	1035	-0.77416	0.021765	0.72858	552	-0.77416
Mup8	4	0.036053	0.926834	1036	-1.0612	0.64791	1	14714	-1.0612
Irx1	9	0.050967	0.938029	1037	-1.3995	0.20784	1	3883	-1.3995
Fchsd2	8	0.04789	0.931444	1038	0.57729	0.18924	1	3707	0.57729
Gpr113	9	0.05113	0.938029	1039	-0.073321	0.49731	1	9257	-0.073321
Cdca3	9	0.051163	0.938029	1040	-0.90978	0.99786	1	18986	-0.90978
Pigh	10	0.052791	0.94483	1041	-0.8487	0.49181	1	9031	-0.8487
8030462N17Rik	9	0.051256	0.938029	1042	-0.18712	0.063361	0.900472	1333	-0.18712
Cacfd1	10	0.052835	0.94483	1043	-0.22769	0.089535	0.934066	1789	-0.22769
Dock7	10	0.052877	0.94483	1044	-0.7885	0.76003	1	13874	-0.7885
Cntf	9	0.051349	0.938029	1045	-0.64388	0.96774	1	18351	-0.64388
Stx18	10	0.053051	0.94483	1046	1.2147	0.0088132	0.61217	269	1.2147
Kdm4d	10	0.053101	0.94483	1047	-0.47232	0.5816	1	10554	-0.47232
Prss3	10	0.053271	0.94483	1048	-0.25427	0.17591	1	3236	-0.25427
Adprh	9	0.051807	0.940269	1049	-0.85723	0.93227	1	17611	-0.85723
Npy6r	9	0.05182	0.940269	1050	-0.09734	0.56244	1	10606	-0.09734
Cd28	9	0.051858	0.940269	1051	-0.66924	0.91824	1	17353	-0.66924
B3galtl	7	0.047938	0.931444	1052	-0.39061	0.25836	1	5135	-0.39061
Nbn	10	0.05373	0.94483	1053	-0.8484	0.45885	1	8459	-0.8484
Aim1l	10	0.053755	0.94483	1054	-0.97499	0.97057	1	18419	-0.97499
Slc25a11	8	0.04904	0.936339	1055	-0.45756	0.40211	1	7742	-0.45756
4933430I17Rik	9	0.052343	0.94472	1056	-0.83214	0.99921	1	19015	-0.83214
Cops6	10	0.053997	0.94483	1057	0.5676	0.13443	0.977579	2529	0.5676
Gm12253	10	0.054002	0.94483	1058	-0.33582	0.97401	1	18488	-0.33582
Msh2	10	0.054002	0.94483	1059	-0.10128	0.22266	1	4117	-0.10128
Il4i1	10	0.054002	0.94483	1060	-0.058874	0.30892	1	5599	-0.058874
Nlk	10	0.054002	0.94483	1061	0.22091	0.0792	0.920355	1607	0.22091
Nup62-il4i1	10	0.054002	0.94483	1062	-0.058874	0.45885	1	8460	-0.058874
Mtmr11	6	0.043668	0.926834	1063	-0.97643	0.99018	1	18825	-0.97643
Aldob	9	0.052555	0.94483	1064	-0.90823	0.64276	1	11956	-0.90823
Hsf2bp	9	0.052593	0.94483	1065	-0.83528	0.71862	1	13290	-0.83528
Serpini1	9	0.052725	0.94483	1066	-0.99237	0.16143	1	3083	-0.99237
Shank1	9	0.052753	0.94483	1067	-1.0142	0.55696	1	10515	-1.0142
4833420G17Rik	9	0.05305	0.94483	1068	-0.41507	0.84163	1	15784	-0.41507
Alg5	9	0.053188	0.94483	1069	-0.84231	0.94319	1	17823	-0.84231
Tbcc	10	0.054743	0.947662	1070	-0.25913	0.3103	1	5627	-0.25913
Crybb1	9	0.053355	0.94483	1071	-1.2245	0.95947	1	18161	-1.2245
Fam19a4	10	0.054882	0.947662	1072	-0.63969	0.85258	1	15866	-0.63969
Ppp4r1	10	0.054995	0.947662	1073	0.16319	0.11386	0.961027	2186	0.16319
Spg7	10	0.055013	0.947662	1074	-0.92623	0.56522	1	10211	-0.92623
Itih5	9	0.053618	0.94483	1075	-0.72026	0.80309	1	15090	-0.72026
Plet1	9	0.053629	0.94483	1076	-0.54431	0.89264	1	16892	-0.54431
Slc35a2	9	0.053638	0.94483	1077	-1.5811	0.85919	1	16111	-1.5811
Sox6	9	0.053662	0.94483	1078	-0.073679	0.37081	1	6982	-0.073679
BC049635	9	0.053708	0.94483	1079	0.19776	0.37481	1	7062	0.19776
Inpp5d	9	0.053926	0.94483	1080	-0.23989	0.59426	1	11123	-0.23989
Prmt8	10	0.055404	0.947767	1081	-0.64918	0.35658	1	6496	-0.64918
0610009D07Rik	9	0.053965	0.94483	1082	0.082427	0.40395	1	7562	0.082427
Bcas1	10	0.055527	0.947767	1083	-0.98547	0.89109	1	16567	-0.98547
Zfp955b	9	0.054081	0.945345	1084	-1.1057	0.99889	1	19005	-1.1057
Dguok	10	0.055551	0.947767	1085	-0.9789	0.66207	1	12125	-0.9789
Ms4a18	10	0.055602	0.947767	1086	0.13369	0.5015	1	9195	0.13369
Kcna10	10	0.055823	0.947767	1087	-0.8612	0.76911	1	14052	-0.8612
Akap8	10	0.055881	0.947767	1088	-0.80533	0.35828	1	6538	-0.80533
3110082I17Rik	9	0.054589	0.947662	1089	-0.14111	0.24738	1	4583	-0.14111
Dusp13	10	0.056015	0.947767	1090	0.030516	0.46475	1	8576	0.030516
Slc6a2	9	0.054651	0.947662	1091	0.026464	0.78322	1	14748	0.026464
Drd5	9	0.054657	0.947662	1092	-0.9159	0.64477	1	11988	-0.9159
Pomp	9	0.054658	0.947662	1093	-0.90324	0.591	1	11074	-0.90324
Mospd1	9	0.054708	0.947662	1094	-0.76644	0.99802	1	18989	-0.76644
Gm9839	10	0.05626	0.947767	1095	-0.53326	0.52918	1	9629	-0.53326
Gm8369	10	0.056262	0.947767	1096	-1.0276	0.94967	1	17868	-1.0276
P4hb	8	0.051304	0.938029	1097	-1.2341	0.67897	1	13042	-1.2341
Il1rap	9	0.054946	0.947662	1098	-0.31685	0.37587	1	7078	-0.31685
Dnajc9	8	0.051364	0.938029	1099	-1.2992	0.57925	1	11024	-1.2992
Mcoln2	10	0.056452	0.947767	1100	-0.37653	0.59929	1	10899	-0.37653
Ppapdc1b	10	0.056452	0.947767	1101	-0.70019	0.46175	1	8524	-0.70019
Rorb	10	0.056627	0.947767	1102	-0.84448	0.97062	1	18421	-0.84448
2022-03-07	9	0.055249	0.947767	1103	-1.1264	0.87412	1	16350	-1.1264
Lrrc52	8	0.051644	0.940269	1104	-1.1305	0.95171	1	17999	-1.1305
Psmd8	10	0.056672	0.947767	1105	-0.23199	0.49212	1	9038	-0.23199
Rbm41	10	0.056833	0.947767	1106	-1.0243	0.90256	1	16728	-1.0243
Palld	9	0.055462	0.947767	1107	-0.74584	0.53597	1	10080	-0.74584
Cngb1	9	0.055534	0.947767	1108	-0.11173	0.49866	1	9289	-0.11173
Apoc4	9	0.055642	0.947767	1109	-0.94734	0.871	1	16297	-0.94734
Loh12cr1	10	0.057096	0.947767	1110	-0.96314	0.99341	1	18904	-0.96314
Rnf128	9	0.055703	0.947767	1111	-0.80742	0.62591	1	11650	-0.80742
Hspb8	8	0.052107	0.942876	1112	0.86102	0.039803	0.824973	945	0.86102
Usp16	10	0.057154	0.947767	1113	-0.25029	0.24715	1	4535	-0.25029
Pygo1	10	0.057154	0.947767	1114	0.48197	0.48343	1	8889	0.48197
Lsm2	7	0.051771	0.940269	1115	-1.0188	0.31057	1	6336	-1.0188
Tapbp	8	0.052428	0.94472	1116	-1.3502	0.98837	1	18797	-1.3502
Gimap6	10	0.057527	0.947767	1117	-0.93206	0.91287	1	16948	-0.93206
Hmgcll1	9	0.056383	0.947767	1118	-0.94947	0.9992	1	19014	-0.94947
Cxcl15	10	0.057772	0.947767	1119	0.41554	0.11158	0.958741	2148	0.41554
Neurog1	10	0.057772	0.947767	1120	0.3159	0.10575	0.950488	2051	0.3159
Decr1	10	0.05781	0.947767	1121	-0.51497	0.74331	1	13592	-0.51497
Rad21	9	0.056434	0.947767	1122	-0.80909	0.77834	1	14660	-0.80909
9530068E07Rik	10	0.057894	0.947767	1123	-0.99904	0.75394	1	13769	-0.99904
Crtap	10	0.058055	0.947767	1124	-1.1773	0.40413	1	7441	-1.1773
Xkrx	9	0.056718	0.947767	1125	-1.4025	0.5626	1	10609	-1.4025
AI118078	10	0.058144	0.947767	1126	-0.9145	0.94713	1	17809	-0.9145
Gm13084	10	0.058161	0.947767	1127	0.14617	0.84789	1	15747	0.14617
Abcb10	9	0.056808	0.947767	1128	0.1329	0.27365	1	5142	0.1329
Ace3	10	0.058416	0.947767	1129	-0.93056	0.81203	1	14963	-0.93056
Mybpc1	8	0.053248	0.94483	1130	-1.2166	0.0058381	0.539484	208	-1.2166
Fign	9	0.057162	0.947767	1131	0.21485	0.60426	1	11291	0.21485
Tmem72	8	0.05334	0.94483	1132	-0.9128	0.89553	1	17191	-0.9128
4933402J07Rik	10	0.058525	0.947767	1133	0.93001	0.060755	0.894272	1267	0.93001
Chrm3	10	0.058525	0.947767	1134	0.013371	0.52096	1	9487	0.013371
Themis3	10	0.058525	0.947767	1135	-0.1254	0.63349	1	11541	-0.1254
Vps8	10	0.058539	0.947767	1136	-0.65566	0.075522	0.911629	1543	-0.65566
Msh4	10	0.058711	0.947767	1137	-0.44491	0.75345	1	13754	-0.44491
Gm1965	10	0.058737	0.947767	1138	-0.96262	0.66932	1	12257	-0.96262
Prr3	9	0.057452	0.947767	1139	-0.16108	0.42904	1	8000	-0.16108
Aldh3a2	9	0.057498	0.947767	1140	0.036863	0.38598	1	7258	0.036863
Sqrdl	8	0.053653	0.94483	1141	-0.6985	0.37509	1	7126	-0.6985
Epc1	9	0.057625	0.947767	1142	0.18683	0.5458	1	10306	0.18683
Cxcr5	9	0.057632	0.947767	1143	-1.2328	0.98979	1	18816	-1.2328
Epb4.1l3	10	0.059062	0.947767	1144	-0.26155	0.85361	1	15891	-0.26155
Oc90	9	0.057884	0.947767	1145	-0.69908	0.71156	1	13111	-0.69908
Pts	10	0.059239	0.947767	1146	-0.81388	0.40899	1	7521	-0.81388
Krtcap2	10	0.05926	0.947767	1147	-0.84978	0.38121	1	6978	-0.84978
Lhx1	10	0.059264	0.947767	1148	0.58312	0.060243	0.89285	1258	0.58312
Rpe	9	0.057997	0.947767	1149	-1.064	0.94502	1	17857	-1.064
Eml1	9	0.058032	0.947767	1150	-0.49812	0.86714	1	16229	-0.49812
Adrb2	9	0.058034	0.947767	1151	-0.37415	0.12318	0.963657	2477	-0.37415
2310067B10Rik	10	0.059357	0.947767	1152	-1.0717	0.69113	1	12668	-1.0717
Bend5	8	0.054181	0.946221	1153	0.018172	0.1551	1	3002	0.018172
Wwp2	10	0.059429	0.947767	1154	-0.75875	0.65432	1	11975	-0.75875
Spats2l	10	0.059507	0.947767	1155	0.18207	0.59008	1	10718	0.18207
Abtb2	10	0.059533	0.947767	1156	-0.2143	0.70206	1	12885	-0.2143
Rfx3	9	0.058311	0.947767	1157	-0.98916	0.96851	1	18366	-0.98916
Amelx	10	0.05965	0.947767	1158	-0.95312	0.81409	1	15021	-0.95312
Dnaja2	10	0.05969	0.947767	1159	0.8632	0.11851	0.961027	2279	0.8632
Tas2r114	10	0.059752	0.947767	1160	-0.82105	0.24496	1	4499	-0.82105
Lrpap1	10	0.059808	0.947767	1161	-0.28477	0.94798	1	17826	-0.28477
Zbtb49	8	0.054588	0.947662	1162	-0.77015	0.90619	1	17322	-0.77015
Mrps10	10	0.05991	0.947767	1163	-0.72673	0.94518	1	17764	-0.72673
Eif3f	9	0.058642	0.947767	1164	0.81755	0.078158	0.920355	1592	0.81755
Scx	10	0.060006	0.947767	1165	-0.094358	0.82684	1	15292	-0.094358
Fcrlb	10	0.060049	0.947767	1166	-0.70222	0.6546	1	11979	-0.70222
Trappc2	8	0.054798	0.947662	1167	-0.75988	0.40756	1	7864	-0.75988
Efs	10	0.060105	0.947767	1168	-0.51339	0.42741	1	7858	-0.51339
Cntn3	8	0.054939	0.947662	1169	-1.4245	0.23449	1	4633	-1.4245
Tex33	9	0.058926	0.947767	1170	-0.59215	0.98277	1	18679	-0.59215
Zfp457	8	0.054968	0.947662	1171	-0.67561	0.5503	1	10617	-0.67561
Tlr2	8	0.055159	0.947767	1172	-1.0831	0.78695	1	15006	-1.0831
Rpl26	8	0.055194	0.947767	1173	1.2658	0.012404	0.667016	375	1.2658
Grpr	10	0.060568	0.947767	1174	-1.0397	0.45293	1	8368	-1.0397
Apoh	10	0.060617	0.947767	1175	-1.0746	0.89714	1	16657	-1.0746
Dmrtc1a	9	0.059361	0.947767	1176	-0.66279	0.95631	1	18097	-0.66279
Gsdmc2	9	0.059507	0.947767	1177	-0.30303	0.38852	1	7308	-0.30303
Mmadhc	10	0.060827	0.947767	1178	0.31972	0.036659	0.815434	828	0.31972
Gm14744	10	0.060856	0.947767	1179	-0.8898	0.82509	1	15248	-0.8898
Spock2	9	0.059646	0.947767	1180	-0.8355	0.51655	1	9684	-0.8355
Gm16367	10	0.060914	0.947767	1181	-0.43998	0.66224	1	12127	-0.43998
Gm3139	10	0.060914	0.947767	1182	-0.43998	0.81638	1	15068	-0.43998
AU018829	10	0.060914	0.947767	1183	-0.43998	0.66224	1	12126	-0.43998
Ptchd2	9	0.059664	0.947767	1184	-0.78949	0.8837	1	16650	-0.78949
Sumf1	9	0.059666	0.947767	1185	-0.94745	0.94896	1	17931	-0.94745
Dspp	10	0.060931	0.947767	1186	-0.66028	0.40063	1	7372	-0.66028
Sctr	10	0.061008	0.947767	1187	-0.10368	0.32575	1	5904	-0.10368
Cyp2d26	9	0.059775	0.947767	1188	-1.1951	0.88539	1	16693	-1.1951
Morc2b	9	0.059783	0.947767	1189	-0.51851	0.99881	1	19003	-0.51851
Adra2c	10	0.061069	0.947767	1190	-0.9142	0.63315	1	11527	-0.9142
Col18a1	7	0.05506	0.947662	1191	-0.10281	0.45729	1	9187	-0.10281
4933402P03Rik	9	0.059851	0.947767	1192	-0.83745	0.9368	1	17707	-0.83745
NC_42	4	0.042986	0.926834	1193	-1.3389	0.75017	1	15994	-1.3389
Stfa1	9	0.059892	0.947767	1194	-0.28874	0.73763	1	13751	-0.28874
Gm757	10	0.06114	0.947767	1195	-0.77347	0.88815	1	16530	-0.77347
Ppara	9	0.06005	0.947767	1196	-0.3667	0.74046	1	13833	-0.3667
1700042G07Rik	9	0.060071	0.947767	1197	-1.2058	0.77357	1	14570	-1.2058
Fbxo27	10	0.06138	0.947767	1198	-1.0049	0.37808	1	6913	-1.0049
Tmem229a	9	0.060157	0.947767	1199	-0.81335	0.85191	1	15971	-0.81335
Spdyb	10	0.061386	0.947767	1200	-0.9423	0.15276	1	2835	-0.9423
Gm13157	10	0.061393	0.947767	1201	-0.86467	0.42389	1	7788	-0.86467
Defa20	8	0.05612	0.947767	1202	-0.27798	0.82215	1	15526	-0.27798
Gm15308	8	0.05612	0.947767	1203	-0.23469	0.82215	1	15525	-0.23469
Best3	9	0.060291	0.947767	1204	-0.97973	0.9768	1	18557	-0.97973
Atxn7	9	0.060297	0.947767	1205	-0.87795	0.52587	1	9871	-0.87795
Mff	9	0.060318	0.947767	1206	0.19676	0.26587	1	4985	0.19676
Chd3	8	0.05628	0.947767	1207	-0.64142	0.40144	1	7726	-0.64142
Itga4	10	0.061718	0.947767	1208	-0.64448	0.17521	1	3221	-0.64448
Bglap3	9	0.060497	0.947767	1209	-0.12788	0.29414	1	5579	-0.12788
Ttll8	10	0.061752	0.947767	1210	-0.885	0.8779	1	16380	-0.885
Slc20a1	10	0.06182	0.947767	1211	-0.32045	0.565	1	10202	-0.32045
Eid3	9	0.060748	0.947767	1212	-0.51038	0.656	1	12169	-0.51038
Neu2	10	0.062037	0.947767	1213	-0.94775	0.46333	1	8552	-0.94775
Ttc8	10	0.062158	0.947767	1214	-0.83863	0.90484	1	16761	-0.83863
Tnfrsf23	10	0.062204	0.947767	1215	-0.28344	0.97754	1	18572	-0.28344
Dmrta2	10	0.062254	0.947767	1216	-0.86724	0.75611	1	13808	-0.86724
Hnrnpa3	10	0.062256	0.947767	1217	-0.032378	0.75066	1	13709	-0.032378
Thnsl1	10	0.062272	0.947767	1218	-1.0315	0.64242	1	11731	-1.0315
Fdps	9	0.061157	0.947767	1219	-1.2604	0.42329	1	7894	-1.2604
Tmem192	9	0.06119	0.947767	1220	-1.0981	0.59252	1	11099	-1.0981
Smg9	9	0.061254	0.947767	1221	-0.71844	0.85523	1	16037	-0.71844
Tspan2	9	0.061254	0.947767	1222	-0.52286	0.93293	1	17626	-0.52286
Gm8765	10	0.062459	0.947767	1223	-0.43132	0.54588	1	9903	-0.43132
Idua	8	0.057133	0.947767	1224	0.62565	0.2748	1	5393	0.62565
Foxp3	9	0.061475	0.947767	1225	-0.34316	0.41212	1	7698	-0.34316
Nrtn	9	0.061526	0.947767	1226	-1.1567	0.89501	1	16942	-1.1567
Oser1	10	0.062767	0.947767	1227	-0.97389	0.30553	1	5535	-0.97389
Trpc7	9	0.061625	0.947767	1228	0.2424	0.35879	1	6756	0.2424
Ahcyl2	8	0.057459	0.947767	1229	-0.30999	0.96743	1	18345	-0.30999
Zkscan4	8	0.057547	0.947767	1230	-1.1839	0.71197	1	13731	-1.1839
Ldlrad3	9	0.061858	0.947767	1231	-0.40637	0.99145	1	18857	-0.40637
Sgpl1	10	0.06303	0.947767	1232	-0.09932	0.95696	1	18081	-0.09932
Spns1	10	0.06303	0.947767	1233	0.018074	0.70041	1	12849	0.018074
Nanp	10	0.06303	0.947767	1234	-0.22669	0.66192	1	12119	-0.22669
Tmem106c	9	0.06188	0.947767	1235	-0.27648	0.75032	1	14111	-0.27648
Nadsyn1	9	0.061914	0.947767	1236	-0.64309	0.88542	1	16695	-0.64309
Pros1	8	0.05768	0.947767	1237	-0.75676	0.82163	1	15514	-0.75676
Dusp23	9	0.062069	0.947767	1238	-0.26172	0.8904	1	16850	-0.26172
Slitrk6	10	0.063302	0.947767	1239	-0.83605	0.63844	1	11642	-0.83605
Plekha4	8	0.057859	0.947767	1240	-0.80176	0.3361	1	6475	-0.80176
Pygm	10	0.063349	0.947767	1241	-0.89907	0.81389	1	15017	-0.89907
Sfmbt1	10	0.063387	0.947767	1242	-1.018	0.42612	1	7835	-1.018
Slc19a1	9	0.062311	0.947767	1243	-0.64636	0.60376	1	11283	-0.64636
Ffar1	10	0.063677	0.947767	1244	0.12086	0.17474	1	3213	0.12086
H1foo	9	0.062584	0.947767	1245	-0.90463	0.5819	1	10924	-0.90463
Psma5	10	0.063729	0.947767	1246	-0.3707	0.71963	1	13220	-0.3707
Hist1h2ba	9	0.062669	0.947767	1247	-0.085215	0.64273	1	11954	-0.085215
Skiv2l2	9	0.062669	0.947767	1248	-1.0335	0.83056	1	15598	-1.0335
Mcl1	9	0.06274	0.947767	1249	-0.52524	0.36361	1	6843	-0.52524
Tgfbr1	10	0.063831	0.947767	1250	-0.88513	0.53335	1	9698	-0.88513
4933405L10Rik	10	0.063849	0.947767	1251	0.94338	0.055595	0.881422	1181	0.94338
Cldn3	9	0.062775	0.947767	1252	-0.70498	0.86144	1	16146	-0.70498
Esyt3	10	0.063859	0.947767	1253	-1.2418	0.87276	1	16277	-1.2418
Spata18	10	0.063875	0.947767	1254	-0.81517	0.59229	1	10762	-0.81517
Sirt2	9	0.063057	0.947767	1255	-0.89891	0.60881	1	11352	-0.89891
NC_50	3	0.036693	0.926834	1256	-1.9406	0.017613	0.714758	725	-1.9406
Slc25a14	10	0.06426	0.947767	1257	-0.5878	0.93109	1	17395	-0.5878
Alg9	10	0.064271	0.947767	1258	-0.4894	0.64287	1	11740	-0.4894
Iigp1	10	0.064301	0.947767	1259	-0.74582	0.25836	1	4726	-0.74582
Tle1	9	0.063236	0.947767	1260	-0.68045	0.9991	1	19010	-0.68045
Hagh	9	0.063236	0.947767	1261	-0.5651	0.5578	1	10530	-0.5651
Zmym4	8	0.05884	0.947767	1262	-1.0544	0.96644	1	18325	-1.0544
Atad5	9	0.063257	0.947767	1263	-0.68366	0.98663	1	18760	-0.68366
E330021D16Rik	10	0.064365	0.947767	1264	-0.68652	0.94584	1	17780	-0.68652
Tpsg1	10	0.06437	0.947767	1265	-0.38455	0.17884	1	3291	-0.38455
Zfp882	9	0.063351	0.947767	1266	-1.0323	0.91948	1	17378	-1.0323
Klra17	9	0.063441	0.947767	1267	-0.71414	0.97231	1	18457	-0.71414
Klhdc4	9	0.063521	0.947767	1268	-0.6721	0.88009	1	16538	-0.6721
Icos	10	0.064667	0.947767	1269	-0.63382	0.42843	1	7881	-0.63382
Rcvrn	10	0.064667	0.947767	1270	-0.54825	0.85623	1	15945	-0.54825
Fbxo48	8	0.059203	0.947767	1271	-0.50512	0.98484	1	18727	-0.50512
Creb3	9	0.063685	0.947767	1272	0.059518	0.45314	1	8408	0.059518
Hnrnpul1	10	0.064771	0.947767	1273	-1.0354	0.92815	1	17320	-1.0354
Slc2a9	9	0.063747	0.947767	1274	-0.55311	0.80768	1	15173	-0.55311
Cul5	10	0.064815	0.947767	1275	-0.37446	0.95583	1	18049	-0.37446
Setd5	10	0.064823	0.947767	1276	-0.61381	0.99883	1	19004	-0.61381
Htr1a	10	0.064873	0.947767	1277	0.027847	0.20748	1	3837	0.027847
Emid1	9	0.063923	0.947767	1278	-0.33676	0.59874	1	11184	-0.33676
Slc25a35	9	0.063943	0.947767	1279	-0.84195	0.83717	1	15704	-0.84195
Gucy1a3	10	0.065014	0.947767	1280	-1.1296	0.9292	1	17346	-1.1296
Gsg2	10	0.065077	0.947767	1281	-0.5331	0.59787	1	10868	-0.5331
Slc5a10	10	0.065154	0.947767	1282	-0.40919	0.58253	1	10573	-0.40919
Mfn1	9	0.064173	0.947767	1283	-1.0169	0.99554	1	18947	-1.0169
1700001J03Rik	10	0.06521	0.947767	1284	-0.45256	0.72158	1	13253	-0.45256
9930111J21Rik2	10	0.065228	0.947767	1285	-0.84816	0.73688	1	13491	-0.84816
Galnt18	10	0.065286	0.947767	1286	-0.92988	0.23665	1	4355	-0.92988
Cyp2c50	10	0.065316	0.947767	1287	-0.8592	0.75312	1	13744	-0.8592
D630045J12Rik	10	0.065333	0.947767	1288	-0.96627	0.2274	1	4200	-0.96627
Bok	9	0.06443	0.947767	1289	0.44865	0.31946	1	6097	0.44865
Tas2r126	9	0.064513	0.947767	1290	-0.82037	0.78686	1	14805	-0.82037
Esp6	8	0.060101	0.947767	1291	-1.1262	0.59847	1	11310	-1.1262
Ppp1r9b	10	0.065677	0.947767	1292	-0.077526	0.25292	1	4638	-0.077526
1700013H16Rik	9	0.064851	0.947767	1293	-0.65344	0.46891	1	8684	-0.65344
Zfp595	8	0.060259	0.947767	1294	-0.54583	0.94968	1	17948	-0.54583
Mospd2	10	0.065869	0.947767	1295	-0.33958	0.15093	1	2798	-0.33958
Man2a2	9	0.065055	0.947767	1296	-0.67386	0.50148	1	9354	-0.67386
Mmp23	10	0.066063	0.947767	1297	-0.75349	0.45028	1	8312	-0.75349
Etnppl	10	0.066207	0.947767	1298	-0.78856	0.85232	1	15854	-0.78856
Mrgprf	10	0.066253	0.947767	1299	-1.0072	0.66277	1	12131	-1.0072
Tdrd6	9	0.065366	0.947767	1300	-0.64198	0.67481	1	12485	-0.64198
2410124H12Rik	10	0.066276	0.947767	1301	-0.07625	0.46857	1	8642	-0.07625
Dmxl2	9	0.065406	0.947767	1302	-0.70442	0.9897	1	18815	-0.70442
Rhbdd3	9	0.065424	0.947767	1303	-0.85937	0.78324	1	14749	-0.85937
Bcam	9	0.065434	0.947767	1304	-1.2583	0.67163	1	12430	-1.2583
Ar	8	0.060733	0.947767	1305	-0.70628	0.82801	1	15617	-0.70628
Ccl20	10	0.066331	0.947767	1306	-0.50745	0.54906	1	9941	-0.50745
Paf1	9	0.065521	0.947767	1307	-0.8623	0.09687	0.942753	1965	-0.8623
Abcd4	9	0.06556	0.947767	1308	-1.1966	0.25249	1	4696	-1.1966
D3Bwg0562e	10	0.066493	0.947767	1309	-0.62541	0.49877	1	9142	-0.62541
Slc22a19	10	0.06651	0.947767	1310	-0.54389	0.42296	1	7771	-0.54389
Pdlim4	9	0.065676	0.947767	1311	-0.72597	0.50658	1	9458	-0.72597
Zfp109	9	0.065893	0.947767	1312	-0.36549	0.66532	1	12332	-0.36549
Bbs7	10	0.066762	0.947767	1313	0.088301	0.81182	1	14960	0.088301
1190003K10Rik	9	0.06592	0.947767	1314	-0.62356	0.97456	1	18498	-0.62356
Prkcq	9	0.06592	0.947767	1315	-0.43796	0.24804	1	4600	-0.43796
Ylpm1	8	0.061167	0.947767	1316	-1.0108	0.83209	1	15721	-1.0108
Stat1	10	0.066878	0.947767	1317	-0.051407	0.82094	1	15156	-0.051407
Fam110a	10	0.067076	0.947767	1318	-0.24655	0.82596	1	15267	-0.24655
Bglap	10	0.067103	0.947767	1319	0.21048	0.33459	1	6084	0.21048
Pld4	9	0.066301	0.947767	1320	-0.76877	0.30169	1	5751	-0.76877
Smim8	10	0.06713	0.947767	1321	-0.15111	0.19754	1	3635	-0.15111
Pip4k2a	10	0.067232	0.947767	1322	-0.96125	0.64207	1	11720	-0.96125
Ptch1	10	0.067291	0.947767	1323	0.17978	0.69113	1	12666	0.17978
Adam1b	10	0.067341	0.947767	1324	-0.65138	0.62221	1	11325	-0.65138
Cldn18	9	0.066572	0.947767	1325	-0.63953	0.99832	1	18994	-0.63953
Kcnk18	10	0.067377	0.947767	1326	-0.61989	0.99382	1	18910	-0.61989
Prss53	10	0.067403	0.947767	1327	-0.96384	0.11091	0.958741	2140	-0.96384
Gins4	10	0.067501	0.947767	1328	-0.95991	0.14345	0.993677	2678	-0.95991
Cyp2j6	10	0.06754	0.947767	1329	0.47858	0.36751	1	6692	0.47858
Decr2	10	0.067593	0.947767	1330	-0.7409	0.96209	1	18199	-0.7409
Chl1	9	0.066829	0.947767	1331	-0.34145	0.72808	1	13512	-0.34145
2310061N02Rik	10	0.067621	0.947767	1332	-0.71013	0.82376	1	15220	-0.71013
Cebpd	8	0.061928	0.947767	1333	-0.34886	0.44853	1	8783	-0.34886
Zfp418	9	0.066857	0.947767	1334	-0.62004	0.72788	1	13509	-0.62004
Pla2g3	10	0.067685	0.947767	1335	-1.1556	0.74874	1	13687	-1.1556
Col9a2	9	0.066907	0.947767	1336	-0.87167	0.47791	1	8835	-0.87167
Gas8	9	0.066908	0.947767	1337	-1.1065	0.51597	1	9670	-1.1065
Nol9	10	0.067719	0.947767	1338	1.376	0.0043084	0.481629	166	1.376
Usp42	9	0.067038	0.947767	1339	-1.2851	0.32037	1	6116	-1.2851
Serf2	10	0.06783	0.947767	1340	-0.64502	0.64711	1	11830	-0.64502
Glrb	10	0.067915	0.947767	1341	-0.62578	0.053854	0.875307	1141	-0.62578
Tmem35	10	0.067953	0.947767	1342	-0.34392	0.34973	1	6367	-0.34392
Pik3c2b	10	0.067963	0.947767	1343	-0.48899	0.84176	1	15636	-0.48899
Pnpla6	9	0.067267	0.947767	1344	-0.54161	0.97643	1	18548	-0.54161
Fzd8	9	0.06739	0.947767	1345	-0.47312	0.32067	1	6123	-0.47312
Zfp644	8	0.062454	0.947767	1346	-1.1486	0.7869	1	15002	-1.1486
Scd2	10	0.068225	0.947767	1347	-0.92108	0.72457	1	13308	-0.92108
Padi2	9	0.067546	0.947767	1348	-0.98946	0.90196	1	17072	-0.98946
Gm5595	9	0.067692	0.947767	1349	-1.1585	0.82716	1	15536	-1.1585
Dgki	9	0.067741	0.947767	1350	-0.99602	0.91109	1	17227	-0.99602
Ikzf3	10	0.068467	0.947767	1351	-0.82006	0.81584	1	15056	-0.82006
Ccdc159	10	0.068495	0.947767	1352	-1.0797	0.46661	1	8609	-1.0797
Crhr2	10	0.068508	0.947767	1353	-0.63179	0.48559	1	8925	-0.63179
Apoa5	10	0.068508	0.947767	1354	-0.37658	0.90779	1	16824	-0.37658
Las1l	10	0.068508	0.947767	1355	-0.49122	0.2274	1	4202	-0.49122
D5Ertd579e	9	0.067839	0.947767	1356	0.19947	0.068673	0.907649	1412	0.19947
Apol6	10	0.068568	0.947767	1357	-0.35794	0.4575	1	8431	-0.35794
Jade2	10	0.068616	0.947767	1358	-1.2524	0.83588	1	15489	-1.2524
Gpr15	8	0.062862	0.947767	1359	-0.60782	0.89249	1	17154	-0.60782
Mgat3	8	0.06289	0.947767	1360	-0.93161	0.69078	1	13317	-0.93161
AK129341	10	0.068662	0.947767	1361	-0.8622	0.75095	1	13716	-0.8622
Ermn	10	0.068745	0.947767	1362	-1.0323	0.89352	1	16608	-1.0323
4930415F15Rik	9	0.068112	0.947767	1363	-0.81705	0.99678	1	18967	-0.81705
Epha2	9	0.068338	0.947767	1364	-1.1781	0.34509	1	6541	-1.1781
Chst12	10	0.06903	0.949461	1365	-1.0027	0.41462	1	7617	-1.0027
Zdhhc13	9	0.068372	0.947767	1366	-1.0448	0.71549	1	13197	-1.0448
Ccdc24	9	0.068498	0.947767	1367	-1.0747	0.79051	1	14872	-1.0747
Slc26a10	9	0.068548	0.947767	1368	-0.56422	0.76028	1	14331	-0.56422
Glra3	10	0.069351	0.950759	1369	-0.44533	0.86957	1	16217	-0.44533
Usp47	10	0.069373	0.950759	1370	-0.9079	0.80617	1	14840	-0.9079
Mospd3	10	0.069608	0.950759	1371	-0.78277	0.67355	1	12340	-0.78277
Dmrt2	10	0.069656	0.950759	1372	-0.42592	0.67011	1	12272	-0.42592
Lysmd1	10	0.069818	0.950759	1373	-0.81349	0.61439	1	11171	-0.81349
Nhsl1	10	0.06993	0.950759	1374	-1.0642	0.83485	1	15470	-1.0642
Pomk	10	0.069962	0.950759	1375	-1.1395	0.99496	1	18933	-1.1395
Bcmo1	10	0.069973	0.950759	1376	-0.076519	0.62271	1	11334	-0.076519
Ugdh	9	0.069387	0.950759	1377	-1.106	0.96426	1	18269	-1.106
Lmod1	10	0.07001	0.950759	1378	-0.81798	0.73281	1	13426	-0.81798
Tmem30a	9	0.069482	0.950759	1379	0.075533	0.28836	1	5459	0.075533
Trim39	9	0.069482	0.950759	1380	-0.59454	0.15958	1	3053	-0.59454
Tmem120b	10	0.07009	0.950759	1381	-0.75868	0.73909	1	13526	-0.75868
Cdc45	10	0.070161	0.950759	1382	-0.86366	0.91979	1	17125	-0.86366
Rpl36a	6	0.058064	0.947767	1383	-0.37796	0.555	1	11494	-0.37796
1700037H04Rik	9	0.069633	0.950759	1384	-0.80212	0.75379	1	14210	-0.80212
Mst1r	10	0.07022	0.950759	1385	-0.82295	0.76254	1	13923	-0.82295
6030458C11Rik	10	0.070323	0.950759	1386	-0.93701	0.090875	0.941086	1813	-0.93701
Nbl1	10	0.070379	0.950836	1387	-0.74962	0.74029	1	13546	-0.74962
Rhd	9	0.069893	0.950759	1388	-0.69292	0.11623	0.961027	2343	-0.69292
Slc5a9	8	0.0646	0.947767	1389	-0.68891	0.4939	1	9626	-0.68891
Tcstv1	9	0.069958	0.950759	1390	-1.084	0.79888	1	15023	-1.084
Nnt	10	0.070576	0.951841	1391	-0.19132	0.2725	1	4965	-0.19132
Tex13a	10	0.070677	0.951841	1392	-0.62509	0.75374	1	13760	-0.62509
Sox13	9	0.070273	0.950759	1393	-0.85974	0.56049	1	10570	-0.85974
Zfp735	9	0.070282	0.950759	1394	-0.65119	0.67215	1	12442	-0.65119
Klk4	9	0.070296	0.950759	1395	-0.53002	0.97842	1	18593	-0.53002
Kif3b	8	0.064953	0.947767	1396	-0.33953	0.71	1	13699	-0.33953
2310039H08Rik	10	0.070961	0.951841	1397	0.20819	0.252	1	4618	0.20819
Fam131c	10	0.071058	0.951841	1398	-0.62992	0.71116	1	13063	-0.62992
Ssfa2	10	0.071058	0.951841	1399	-0.79583	0.94355	1	17718	-0.79583
Eps15l1	9	0.070565	0.951841	1400	-0.78991	0.58453	1	10961	-0.78991
Sp8	9	0.07067	0.951841	1401	-1.0507	0.52587	1	9872	-1.0507
Rad17	9	0.070754	0.951841	1402	-0.78479	0.79905	1	15028	-0.78479
Psma2	10	0.071336	0.951841	1403	-0.31043	0.18899	1	3470	-0.31043
Skint11	10	0.071574	0.951841	1404	-0.05309	0.21479	1	3972	-0.05309
Ptcra	10	0.0716	0.951841	1405	-0.82746	0.44002	1	8118	-0.82746
Srsf6	10	0.071601	0.951841	1406	-0.11075	0.96298	1	18224	-0.11075
Zfp334	8	0.0658	0.947767	1407	-0.72293	0.94687	1	17899	-0.72293
Gsg1l	9	0.071226	0.951841	1408	-0.65288	0.9711	1	18435	-0.65288
Hepacam2	10	0.071761	0.951841	1409	-0.98995	0.83537	1	15481	-0.98995
Avpr2	9	0.071298	0.951841	1410	-0.5872	0.8133	1	15269	-0.5872
Oasl2	9	0.071356	0.951841	1411	-0.90588	0.81504	1	15308	-0.90588
Plekhn1	10	0.071938	0.951841	1412	-0.45445	0.02809	0.774247	676	-0.45445
Nasp	8	0.066034	0.947767	1413	-0.48586	0.88697	1	17077	-0.48586
Ccnc	10	0.071999	0.951841	1414	-0.93859	0.17531	1	3226	-0.93859
Wipi2	10	0.072054	0.951841	1415	-0.69939	0.67257	1	12325	-0.69939
Dcc	9	0.071624	0.951841	1416	-0.60083	0.64192	1	11935	-0.60083
Rtp1	10	0.072176	0.951841	1417	-0.59596	0.98424	1	18716	-0.59596
Senp5	10	0.072233	0.951841	1418	-1.0523	0.65902	1	12072	-1.0523
Ap1m2	8	0.06643	0.947767	1419	-0.41982	0.10772	0.955114	2240	-0.41982
Foxd2	10	0.072382	0.951841	1420	-0.95106	0.79757	1	14645	-0.95106
Arrdc3	9	0.071993	0.951841	1421	-0.40188	0.87659	1	16429	-0.40188
Nek4	9	0.072041	0.951841	1422	-1.037	0.69575	1	12834	-1.037
4930480E11Rik	10	0.072704	0.951841	1423	-0.68789	0.99647	1	18962	-0.68789
Nfatc4	9	0.072227	0.951841	1424	-0.32997	0.69839	1	12876	-0.32997
Gm438	9	0.072275	0.951841	1425	-0.89329	0.99755	1	18981	-0.89329
Ankrd33	8	0.066949	0.947767	1426	-0.83255	0.93423	1	17710	-0.83255
Rad51c	10	0.072972	0.951841	1427	-0.39809	0.60222	1	10946	-0.39809
Nags	10	0.073007	0.951841	1428	-0.85229	0.38831	1	7123	-0.85229
Gtf3c1	10	0.07302	0.951841	1429	-0.1382	0.65307	1	11951	-0.1382
Gramd4	9	0.07246	0.951841	1430	-1.0093	0.38179	1	7193	-1.0093
Caly	10	0.073101	0.951841	1431	-0.96886	0.99515	1	18941	-0.96886
Cyb561	10	0.073156	0.951841	1432	-0.34337	0.51466	1	9395	-0.34337
Ankrd22	10	0.073191	0.951841	1433	-0.80903	0.27797	1	5069	-0.80903
1700034F02Rik	9	0.072621	0.951841	1434	-1.2798	0.56049	1	10571	-1.2798
Tor4a	9	0.072705	0.951841	1435	-1.0472	0.48231	1	8927	-1.0472
Mutyh	10	0.073336	0.951841	1436	-1.0409	0.64042	1	11682	-1.0409
Tmx2	8	0.067386	0.947767	1437	0.066555	0.0015138	0.306562	98	0.066555
Padi6	9	0.072728	0.951841	1438	-1.0703	0.49323	1	9178	-1.0703
Prelp	9	0.072911	0.951841	1439	-0.48455	0.28418	1	5362	-0.48455
Gnl3l	10	0.073634	0.951841	1440	0.57587	0.044158	0.841332	974	0.57587
Trim71	10	0.073634	0.951841	1441	-0.25082	0.51102	1	9339	-0.25082
Ppp1r13b	10	0.073634	0.951841	1442	-0.92327	0.65605	1	12014	-0.92327
Dydc1	8	0.067694	0.947767	1443	-1.5026	0.82583	1	15586	-1.5026
Madcam1	10	0.073689	0.951841	1444	0.22626	0.16819	1	3100	0.22626
Pwp1	9	0.073079	0.951841	1445	0.052234	0.47688	1	8807	0.052234
Ceacam20	10	0.073982	0.951841	1446	-0.19508	0.46593	1	8595	-0.19508
Itprip	10	0.074013	0.951841	1447	-0.8522	0.94225	1	17695	-0.8522
Usp53	9	0.073322	0.951841	1448	-0.077671	0.85983	1	16123	-0.077671
Lin9	10	0.07404	0.951841	1449	0.33543	0.66152	1	12113	0.33543
Arhgef28	8	0.068144	0.947767	1450	-0.49296	0.79676	1	15139	-0.49296
Serpini2	9	0.073426	0.951841	1451	-0.83834	0.72614	1	13468	-0.83834
Bcl3	9	0.073452	0.951841	1452	-0.91637	0.9515	1	17993	-0.91637
Slc7a7	10	0.074258	0.951841	1453	-0.4848	0.18885	1	3466	-0.4848
Map4k1	9	0.073692	0.951841	1454	-0.65443	0.50552	1	9435	-0.65443
Sulf2	10	0.074512	0.951841	1455	-0.71343	0.90502	1	16765	-0.71343
Epha3	9	0.073735	0.951841	1456	0.1437	0.49306	1	9174	0.1437
Fsd2	9	0.073759	0.951841	1457	-0.71207	0.73821	1	13777	-0.71207
Fut1	9	0.073909	0.951841	1458	-0.52417	0.50695	1	9466	-0.52417
Mkl2	9	0.073914	0.951841	1459	0.37741	0.40347	1	7553	0.37741
Prdm4	8	0.068757	0.947767	1460	-0.54996	0.8224	1	15535	-0.54996
Spata9	9	0.073984	0.951841	1461	-0.028952	0.080518	0.920812	1645	-0.028952
Gk5	8	0.068835	0.948149	1462	-0.331	0.10681	0.951576	2216	-0.331
Slc6a6	10	0.0749	0.951841	1463	-1.1197	0.99625	1	18958	-1.1197
Apol7a	10	0.074929	0.951841	1464	-0.71504	0.96985	1	18399	-0.71504
NC_27	4	0.054486	0.947662	1465	-0.69005	0.98318	1	18688	-0.69005
H2-Q10	10	0.075057	0.951841	1466	-0.58749	0.15888	1	2944	-0.58749
Acvr2a	8	0.069	0.949461	1467	-0.87846	0.92721	1	17601	-0.87846
2310014L17Rik	10	0.07508	0.951841	1468	0.79858	0.10105	0.946703	1974	0.79858
Ccdc170	10	0.075089	0.951841	1469	0.19186	0.63352	1	11542	0.19186
Riok2	10	0.075121	0.951841	1470	-0.48233	0.22221	1	4110	-0.48233
Dkk3	9	0.07429	0.951841	1471	-1.0798	0.55182	1	10430	-1.0798
Ak3	10	0.075201	0.951841	1472	-0.77841	0.29662	1	5382	-0.77841
Bin3	10	0.075229	0.951841	1473	-0.65954	0.9352	1	17507	-0.65954
Hormad1	10	0.075231	0.951841	1474	-0.9837	0.94384	1	17727	-0.9837
Brap	10	0.07524	0.951841	1475	-0.86488	0.59045	1	10724	-0.86488
Ran	10	0.07524	0.951841	1476	-0.59094	0.82472	1	15241	-0.59094
Spty2d1	9	0.074379	0.951841	1477	-0.99555	0.9545	1	18060	-0.99555
Kdm5b	9	0.074407	0.951841	1478	-1.1697	0.72818	1	13515	-1.1697
Taf3	10	0.075298	0.951841	1479	-0.82745	0.25051	1	4588	-0.82745
Rimbp3	9	0.074451	0.951841	1480	-0.33739	0.58448	1	10954	-0.33739
Mefv	10	0.07536	0.951841	1481	-0.64977	0.95511	1	18026	-0.64977
Cyp8b1	10	0.075448	0.951841	1482	-0.43398	0.65257	1	11941	-0.43398
Rdh16	10	0.075466	0.951841	1483	-0.061055	0.87671	1	16363	-0.061055
Tjap1	10	0.075484	0.951841	1484	-0.88547	0.81575	1	15053	-0.88547
Gm13177	10	0.075563	0.951841	1485	-0.83278	0.85969	1	16016	-0.83278
Stk35	10	0.075719	0.951841	1486	-0.81971	0.9077	1	16820	-0.81971
Il16	8	0.069698	0.950759	1487	0.10358	0.3938	1	7556	0.10358
Krt31	10	0.075864	0.951841	1488	-0.83137	0.80743	1	14869	-0.83137
Rab8a	9	0.074896	0.951841	1489	-0.31602	0.83854	1	15727	-0.31602
Foxm1	10	0.076154	0.951841	1490	-0.39564	0.055718	0.881422	1183	-0.39564
Ranbp9	10	0.076209	0.951841	1491	-0.8542	0.91566	1	17020	-0.8542
Mmrn2	8	0.070138	0.950759	1492	0.27657	0.5995	1	11319	0.27657
Scpep1	10	0.076349	0.951841	1493	-0.90291	0.94626	1	17787	-0.90291
Prokr2	10	0.076363	0.951841	1494	-1.0126	0.20647	1	3815	-1.0126
Hist1h2ab	10	0.076367	0.951841	1495	0.071581	0.20637	1	3813	0.071581
Klk11	9	0.075289	0.951841	1496	-0.83595	0.92722	1	17529	-0.83595
Taar4	10	0.076508	0.951841	1497	-1.0772	0.5912	1	10744	-1.0772
Ccdc42	10	0.076611	0.951841	1498	-0.87727	0.5835	1	10595	-0.87727
Defb15	10	0.07663	0.951841	1499	-0.79825	0.95903	1	18128	-0.79825
Cdh19	10	0.0767	0.951841	1500	-0.0708	0.093856	0.941808	1859	-0.0708
Fam170b	9	0.075694	0.951841	1501	-0.77427	0.57473	1	10806	-0.77427
Tmed1	10	0.076908	0.951841	1502	-0.86765	0.6467	1	11822	-0.86765
Arhgap33	10	0.076944	0.951841	1503	0.22888	0.92573	1	17259	0.22888
Ndst4	10	0.076944	0.951841	1504	-0.85751	0.25013	1	4579	-0.85751
Gml	8	0.070862	0.951841	1505	0.94501	0.11868	0.961027	2442	0.94501
Csmd2	10	0.077237	0.951841	1506	-0.77417	0.57635	1	10452	-0.77417
U2surp	10	0.077244	0.951841	1507	-0.42697	0.92479	1	17242	-0.42697
Foxi1	10	0.077356	0.951841	1508	-0.29178	0.37909	1	6934	-0.29178
Sema4b	8	0.071211	0.951841	1509	0.80923	0.074	0.907649	1635	0.80923
Zfp874b	9	0.076197	0.951841	1510	-0.2878	0.8496	1	15934	-0.2878
Doc2a	10	0.077535	0.951841	1511	-0.81333	0.86046	1	16035	-0.81333
Fscn2	9	0.076389	0.951841	1512	0.050133	0.39697	1	7459	0.050133
Zbed6	9	0.076389	0.951841	1513	-0.087921	0.098859	0.943056	1997	-0.087921
Sfpq	9	0.076389	0.951841	1514	0.34052	0.0076132	0.583065	246	0.34052
Clu	10	0.077655	0.951841	1515	-0.56556	0.81464	1	15033	-0.56556
Get4	10	0.077787	0.951841	1516	0.65238	0.14415	0.993677	2686	0.65238
Pank3	9	0.076514	0.951841	1517	-1.113	0.89493	1	16939	-1.113
Btg1	10	0.077868	0.951841	1518	-0.72377	0.7992	1	14686	-0.72377
Krtap12-1	9	0.076705	0.951841	1519	-0.67212	0.43401	1	8093	-0.67212
Sox15	10	0.078016	0.951841	1520	-0.3649	0.15844	1	2934	-0.3649
Hs1bp3	9	0.076769	0.951841	1521	-0.91407	0.76807	1	14469	-0.91407
Ccdc171	8	0.07193	0.951841	1522	-0.82764	0.91398	1	17431	-0.82764
Col1a1	10	0.07818	0.951841	1523	-0.15161	0.13372	0.977579	2522	-0.15161
Oas1h	9	0.077014	0.951841	1524	-0.69319	0.58209	1	10927	-0.69319
Thoc1	9	0.07702	0.951841	1525	-0.41605	0.81418	1	15291	-0.41605
Fmo2	10	0.078433	0.951841	1526	-0.76826	0.95078	1	17897	-0.76826
Arl10	10	0.078435	0.951841	1527	-0.84018	0.21619	1	3996	-0.84018
Fgfbp1	9	0.077081	0.951841	1528	-0.31026	0.44225	1	8211	-0.31026
A630095N17Rik	8	0.072254	0.951841	1529	-0.080761	0.52919	1	10280	-0.080761
A430105I19Rik	9	0.077173	0.951841	1530	-0.41213	0.65065	1	12090	-0.41213
Chst9	10	0.078568	0.951841	1531	-0.68072	0.861	1	16047	-0.68072
Ppfibp1	10	0.078568	0.951841	1532	-0.63257	0.72826	1	13359	-0.63257
Tubg1	9	0.077395	0.951841	1533	-0.031284	0.43175	1	8046	-0.031284
Hdac4	10	0.078866	0.951841	1534	-1.074	0.95625	1	18061	-1.074
Ric3	10	0.078904	0.951841	1535	-0.95869	0.44833	1	8266	-0.95869
Krtap11-1	10	0.078908	0.951841	1536	-0.76119	0.56731	1	10243	-0.76119
Zfp697	9	0.077464	0.951841	1537	-0.9266	0.88298	1	16633	-0.9266
Zfp780b	9	0.077571	0.951841	1538	-0.95283	0.92099	1	17403	-0.95283
Tmem69	10	0.079111	0.951841	1539	-0.26207	0.6042	1	10983	-0.26207
Fbxw26	10	0.079148	0.951841	1540	-0.87428	0.89094	1	16565	-0.87428
Oaz3	10	0.07944	0.951841	1541	-1.2637	0.55798	1	10095	-1.2637
Cct3	10	0.079514	0.951841	1542	0.81493	0.097842	0.943056	1927	0.81493
Hspa4l	10	0.079543	0.951841	1543	-0.53444	0.9579	1	18108	-0.53444
Mapkapk5	10	0.079631	0.951841	1544	-0.58072	0.94242	1	17697	-0.58072
Nek10	9	0.078061	0.951841	1545	-0.61821	0.98387	1	18703	-0.61821
Atxn2	10	0.079645	0.951841	1546	-0.92577	0.2876	1	5218	-0.92577
Myl2	10	0.079654	0.951841	1547	-0.12687	0.4212	1	7744	-0.12687
Il9	10	0.079726	0.951841	1548	-0.9194	0.30684	1	5564	-0.9194
Tmprss11f	9	0.07827	0.951841	1549	0.28017	0.58145	1	10918	0.28017
Cdkl3	9	0.07828	0.951841	1550	-0.79705	0.84524	1	15851	-0.79705
Kremen2	9	0.0783	0.951841	1551	-0.011427	0.90015	1	17036	-0.011427
Vill	8	0.073669	0.951841	1552	-0.5284	0.5069	1	9867	-0.5284
Gabbr2	10	0.080099	0.951841	1553	-0.94051	0.90918	1	16853	-0.94051
Sesn1	10	0.080106	0.951841	1554	0.12627	0.55883	1	10109	0.12627
Kctd3	10	0.080139	0.951841	1555	-0.54715	0.28277	1	5140	-0.54715
Rapgef6	8	0.073854	0.951841	1556	-0.78594	0.65304	1	12370	-0.78594
Capn10	10	0.080189	0.951841	1557	-0.021191	0.55701	1	10063	-0.021191
Nlgn2	9	0.078583	0.951841	1558	-0.048965	0.69034	1	12726	-0.048965
M6pr	9	0.078729	0.951841	1559	-0.82186	0.30104	1	5737	-0.82186
Gars	10	0.080394	0.951841	1560	0.78471	0.063686	0.900472	1318	0.78471
Abl1	10	0.080475	0.951841	1561	-0.38707	0.34505	1	6286	-0.38707
Gpr176	10	0.080543	0.951841	1562	-0.64473	0.69769	1	12798	-0.64473
Crisp4	10	0.080589	0.951841	1563	-0.21337	0.84126	1	15623	-0.21337
4930563E22Rik	8	0.074284	0.951841	1564	-0.18642	0.023778	0.741013	641	-0.18642
D630003M21Rik	9	0.079027	0.951841	1565	-0.50445	0.94982	1	17950	-0.50445
Slc38a9	10	0.080746	0.951841	1566	-0.86181	0.99218	1	18876	-0.86181
Duoxa1	9	0.079062	0.951841	1567	-0.3089	0.20832	1	3889	-0.3089
Tmem100	10	0.080801	0.951841	1568	-1.0603	0.67863	1	12434	-1.0603
Jph1	10	0.080875	0.951841	1569	-0.44177	0.46428	1	8571	-0.44177
Fbxl16	10	0.080879	0.951841	1570	0.50018	0.17878	1	3290	0.50018
Adra1a	9	0.07933	0.951841	1571	-0.46817	0.75942	1	14310	-0.46817
Mctp1	10	0.081073	0.951841	1572	-0.90899	0.79328	1	14551	-0.90899
Dnase1	10	0.081112	0.951841	1573	0.24785	0.69455	1	12720	0.24785
Arrb1	10	0.081147	0.951841	1574	-0.64385	0.98996	1	18821	-0.64385
Cep89	10	0.081173	0.951841	1575	0.017476	0.6168	1	11219	0.017476
Mtmr9	10	0.081173	0.951841	1576	1.37	0.0013859	0.298865	88	1.37
Tcp10a	10	0.081205	0.951841	1577	-0.85652	0.93169	1	17411	-0.85652
Fat2	9	0.079564	0.951841	1578	-1.1416	0.75713	1	14271	-1.1416
Fancc	10	0.081322	0.951841	1579	-0.41575	0.81868	1	15108	-0.41575
1700019A02Rik	9	0.079609	0.951841	1580	-0.99925	0.93997	1	17770	-0.99925
BC094916	10	0.081378	0.951841	1581	-0.60833	0.55602	1	10048	-0.60833
Slc10a4	10	0.081381	0.951841	1582	-0.89223	0.93885	1	17585	-0.89223
Zcchc12	8	0.075071	0.951841	1583	0.76974	0.36402	1	6911	0.76974
Armcx5	10	0.081406	0.951841	1584	-0.74	0.41382	1	7600	-0.74
Rpl39l	8	0.075279	0.951841	1585	-0.34224	0.98566	1	18742	-0.34224
Ago1	9	0.079834	0.951841	1586	0.40402	0.3083	1	5899	0.40402
Ptges2	10	0.08171	0.953667	1587	-0.89422	0.98192	1	18666	-0.89422
Slc25a45	9	0.079933	0.951841	1588	-1.3415	0.9466	1	17886	-1.3415
4833423E24Rik	9	0.079978	0.951841	1589	-0.6136	0.59188	1	11087	-0.6136
Timm21	10	0.081935	0.954843	1590	-1.0473	0.54887	1	9939	-1.0473
Cpsf2	9	0.080353	0.951841	1591	0.5498	0.44225	1	8213	0.5498
Tmem170b	10	0.082277	0.955973	1592	-0.72522	0.77143	1	14091	-0.72522
Zfp719	9	0.080392	0.951841	1593	-0.60929	0.6051	1	11306	-0.60929
Tmem209	9	0.080392	0.951841	1594	-0.3824	0.36666	1	6905	-0.3824
Trim27	9	0.080435	0.951841	1595	-0.54225	0.98632	1	18752	-0.54225
Atp6v1g2	10	0.08233	0.955973	1596	-0.56466	0.99174	1	18862	-0.56466
NC_48	4	0.060455	0.947767	1597	-0.54035	0.31186	1	7662	-0.54035
Fbxl18	9	0.080549	0.951841	1598	-1.1512	0.90523	1	17128	-1.1512
Dnajc1	9	0.080589	0.951841	1599	-0.50043	0.16086	1	3074	-0.50043
Wdr44	10	0.082561	0.955973	1600	-1.0956	0.97941	1	18610	-1.0956
Arhgap20	10	0.082593	0.955973	1601	-0.46126	0.72961	1	13380	-0.46126
Npffr2	10	0.082593	0.955973	1602	-0.25358	0.40171	1	7393	-0.25358
Msantd4	10	0.082649	0.955973	1603	0.53754	0.38641	1	7087	0.53754
Stk32a	10	0.082722	0.955973	1604	-0.59215	0.85616	1	15943	-0.59215
Dpp4	10	0.082772	0.955973	1605	-0.71676	0.77963	1	14240	-0.71676
Ythdc2	7	0.072807	0.951841	1606	-0.94884	0.39447	1	8049	-0.94884
Gdf6	10	0.082888	0.955973	1607	-0.91105	0.43587	1	8031	-0.91105
Slc25a18	9	0.080927	0.951841	1608	-0.55748	0.51812	1	9710	-0.55748
Loxhd1	10	0.082891	0.955973	1609	-0.44434	0.56772	1	10248	-0.44434
Chil6	8	0.076561	0.951841	1610	-1.2176	0.80222	1	15221	-1.2176
Gpr50	10	0.083003	0.955973	1611	-0.99423	0.7303	1	13389	-0.99423
Calcoco2	10	0.083012	0.955973	1612	-0.73774	0.84327	1	15657	-0.73774
Usp49	10	0.083024	0.955973	1613	-0.76318	0.84934	1	15785	-0.76318
Irgm2	7	0.073011	0.951841	1614	0.25525	0.20599	1	4226	0.25525
Hoxc4	10	0.083089	0.955973	1615	-1.1049	0.90438	1	16749	-1.1049
Ovch2	10	0.083205	0.955973	1616	-0.12194	0.97854	1	18595	-0.12194
Emc3	9	0.081211	0.951841	1617	0.75245	0.11087	0.958741	2230	0.75245
Gm5938	9	0.081308	0.951841	1618	-0.85808	0.72315	1	13394	-0.85808
Wbp5	9	0.081392	0.951841	1619	0.23796	0.20358	1	3806	0.23796
Htr2b	9	0.081438	0.951841	1620	-0.71857	0.45573	1	8445	-0.71857
Pdgfb	10	0.083504	0.955973	1621	-0.46582	0.43274	1	7967	-0.46582
Prl	10	0.083504	0.955973	1622	-0.60005	0.68639	1	12575	-0.60005
Ccdc178	10	0.083568	0.955973	1623	0.041167	0.12291	0.963657	2347	0.041167
Elf3	10	0.083597	0.955973	1624	-0.5042	0.73209	1	13413	-0.5042
Sbno1	9	0.081644	0.953487	1625	-0.51766	0.057292	0.884546	1236	-0.51766
Pard6b	10	0.083725	0.955973	1626	-0.20819	0.59052	1	10726	-0.20819
Rpl10a	8	0.077497	0.951841	1627	-1.1749	0.091128	0.941728	1946	-1.1749
Gm8300	4	0.061513	0.947767	1628	-1.7	0.93805	1	17769	-1.7
Lhfpl1	10	0.0839	0.955973	1629	-0.73496	0.56324	1	10174	-0.73496
Ebf3	10	0.084013	0.955973	1630	-0.80211	0.99304	1	18897	-0.80211
Dkkl1	8	0.07766	0.951841	1631	1.0895	0.027623	0.769679	707	1.0895
Supt20	9	0.081961	0.954843	1632	-0.11827	0.6042	1	11290	-0.11827
Ccl11	10	0.084331	0.955973	1633	-0.98394	0.96803	1	18358	-0.98394
Ppp1r42	8	0.077965	0.951841	1634	-0.68423	0.82346	1	15552	-0.68423
Tex264	10	0.084466	0.955973	1635	-0.37316	0.78317	1	14323	-0.37316
Abca5	10	0.084466	0.955973	1636	-0.3663	0.81095	1	14933	-0.3663
Cep76	10	0.08457	0.955973	1637	-0.79799	0.51699	1	9428	-0.79799
Exd2	10	0.08457	0.955973	1638	-0.55458	0.60666	1	11028	-0.55458
Csf2rb	10	0.08457	0.955973	1639	-0.3736	0.61859	1	11255	-0.3736
Car5b	9	0.082418	0.955973	1640	-0.38689	0.43196	1	8051	-0.38689
Proz	10	0.084588	0.955973	1641	-0.59766	0.68251	1	12501	-0.59766
Zfp40	7	0.07432	0.951841	1642	-0.59426	0.80394	1	15855	-0.59426
Axin2	8	0.078356	0.951841	1643	-0.73802	0.89686	1	17205	-0.73802
Scgb1b7	7	0.074426	0.951841	1644	-0.79995	0.82848	1	16462	-0.79995
Scgb1b29	7	0.074426	0.951841	1645	-0.79995	0.82848	1	16463	-0.79995
Lrat	9	0.082559	0.955973	1646	-0.93495	0.77953	1	14681	-0.93495
Rpl7	8	0.078432	0.951841	1647	0.69363	0.020971	0.724473	581	0.69363
Hdgfrp3	8	0.078432	0.951841	1648	0.44292	0.21301	1	4221	0.44292
Btnl4	8	0.078444	0.951841	1649	-1.1481	0.8821	1	17010	-1.1481
Cyp4a10	10	0.084833	0.955973	1650	-0.38746	0.46002	1	8484	-0.38746
Snrnp200	9	0.082739	0.955973	1651	1.2072	0.007064	0.574659	237	1.2072
Rnh1	10	0.085068	0.955973	1652	-0.55097	0.99902	1	19009	-0.55097
Gpr19	10	0.08508	0.955973	1653	-0.73694	0.34982	1	6368	-0.73694
Kif11	10	0.08521	0.955973	1654	-0.15034	0.22646	1	4186	-0.15034
Papolg	10	0.085245	0.955973	1655	-0.98529	0.89237	1	16589	-0.98529
Mpp6	10	0.085262	0.955973	1656	-0.49773	0.31122	1	5648	-0.49773
Snx3	10	0.085295	0.955973	1657	-0.79519	0.9437	1	17723	-0.79519
Ube2v1	10	0.085342	0.955973	1658	-0.79026	0.74822	1	13680	-0.79026
Tmc6	9	0.083132	0.955973	1659	-0.85655	0.64201	1	11948	-0.85655
Ppp2cb	10	0.085373	0.955973	1660	-0.068403	0.33098	1	5997	-0.068403
Ppp2r5d	10	0.085513	0.956789	1661	-0.66303	0.7187	1	13202	-0.66303
Tmem255b	10	0.085596	0.956789	1662	0.48842	0.1469	0.997308	2743	0.48842
Shisa9	10	0.085697	0.957083	1663	-0.78374	0.48694	1	8952	-0.78374
Cobl	10	0.085723	0.957083	1664	-1.1235	0.66878	1	12249	-1.1235
Zfp101	9	0.083493	0.955973	1665	-0.48056	0.30729	1	5888	-0.48056
AU021092	9	0.083519	0.955973	1666	-1.1947	0.99195	1	18869	-1.1947
Hist1h1b	9	0.083539	0.955973	1667	0.33702	0.32409	1	6191	0.33702
Epo	9	0.083539	0.955973	1668	-0.39193	0.59887	1	11188	-0.39193
Tsg101	10	0.085953	0.957783	1669	-0.50116	0.91721	1	17061	-0.50116
Man2a1	10	0.086118	0.957783	1670	-0.97342	0.38095	1	6974	-0.97342
Fam86	9	0.083793	0.955973	1671	-0.82821	0.97615	1	18542	-0.82821
Rictor	9	0.08382	0.955973	1672	-0.41048	0.42901	1	7999	-0.41048
Cdv3	9	0.08386	0.955973	1673	-0.40578	0.067735	0.907649	1394	-0.40578
Gpr171	10	0.086242	0.957783	1674	-0.31583	0.81946	1	15122	-0.31583
Brsk1	9	0.084027	0.955973	1675	-1.0616	0.82873	1	15564	-1.0616
Mgat4c	9	0.084136	0.955973	1676	0.10435	0.66712	1	12361	0.10435
Nr2f1	10	0.086529	0.957783	1677	0.12438	0.01144	0.655889	325	0.12438
Cfhr1	10	0.086551	0.957783	1678	-0.80878	0.9763	1	18546	-0.80878
Ppwd1	9	0.084292	0.955973	1679	0.87431	0.12836	0.971712	2561	0.87431
1700029I15Rik	8	0.080408	0.951841	1680	-0.63937	0.064616	0.905028	1425	-0.63937
Crtac1	10	0.086913	0.957783	1681	-0.73418	0.48574	1	8928	-0.73418
Angptl6	9	0.084496	0.955973	1682	-0.2754	0.28536	1	5390	-0.2754
Cdh11	10	0.08693	0.957783	1683	-0.36852	0.98999	1	18822	-0.36852
Btk	8	0.080491	0.951841	1684	-0.81777	0.29645	1	5835	-0.81777
Mier3	10	0.086952	0.957783	1685	-0.44021	0.60561	1	11009	-0.44021
Gm5936	9	0.084536	0.955973	1686	0.17982	0.31761	1	6071	0.17982
Vpreb2	8	0.08054	0.951841	1687	-0.72352	0.96058	1	18177	-0.72352
Ikbkb	10	0.087046	0.957783	1688	-0.91339	0.95759	1	18096	-0.91339
Rmi2	10	0.08714	0.957783	1689	-0.26643	0.74561	1	13633	-0.26643
Epb4.2	9	0.084665	0.955973	1690	-0.75951	0.86841	1	16247	-0.75951
Map7	10	0.087183	0.957783	1691	0.37994	0.40735	1	7496	0.37994
Dbx2	8	0.080727	0.951841	1692	-0.81398	0.71641	1	13836	-0.81398
Tuba1a	10	0.087263	0.957783	1693	-0.23989	0.75811	1	13850	-0.23989
Zfp62	8	0.080813	0.951841	1694	-0.8326	0.77294	1	14799	-0.8326
Sema6c	9	0.084881	0.955973	1695	-0.43265	0.86201	1	16154	-0.43265
R3hdm4	10	0.087376	0.957783	1696	-0.67746	0.77836	1	14218	-0.67746
Myrip	10	0.087393	0.957783	1697	-0.27371	0.70039	1	12848	-0.27371
Cdc26	9	0.084935	0.955973	1698	0.58158	0.22706	1	4215	0.58158
Paqr8	9	0.08497	0.955973	1699	-0.73444	0.53636	1	10091	-0.73444
Adam22	8	0.081049	0.951841	1700	-0.64252	0.85186	1	16434	-0.64252
Gm166	10	0.087539	0.957783	1701	-0.4846	0.43526	1	8019	-0.4846
Rusc1	9	0.085092	0.955973	1702	-0.17468	0.68374	1	12628	-0.17468
4930529M08Rik	10	0.087671	0.957783	1703	-0.32817	0.36471	1	6647	-0.32817
Nicn1	10	0.087689	0.957783	1704	-0.20911	0.35224	1	6412	-0.20911
Rhot2	10	0.087748	0.957783	1705	-0.39723	0.39467	1	7243	-0.39723
Triqk	6	0.073731	0.951841	1706	0.78334	0.12014	0.961926	2689	0.78334
Haus8	10	0.088005	0.957783	1707	0.21173	0.089686	0.934066	1793	0.21173
Zfand1	9	0.085556	0.956789	1708	-1.2984	0.85713	1	16076	-1.2984
Dnase2b	10	0.088216	0.957783	1709	-0.89333	0.3825	1	7008	-0.89333
Ttll5	10	0.088265	0.957783	1710	-0.075795	0.71293	1	13096	-0.075795
Zdhhc3	8	0.081835	0.954545	1711	-1.1164	0.1441	0.993677	2826	-1.1164
Ifna13	9	0.085855	0.957783	1712	-1.1572	0.81047	1	15222	-1.1572
Fbxw10	10	0.088515	0.957783	1713	-0.018017	0.10875	0.956598	2105	-0.018017
Xrra1	9	0.085927	0.957783	1714	-0.68013	0.51472	1	9637	-0.68013
Sh3rf2	10	0.088594	0.957783	1715	-0.94939	0.15764	1	2915	-0.94939
Afm	10	0.088607	0.957783	1716	-0.58124	0.77894	1	14226	-0.58124
Dcaf11	10	0.088726	0.957783	1717	-0.36866	0.92193	1	17184	-0.36866
Ube4a	10	0.088745	0.957783	1718	-0.68074	0.93969	1	17613	-0.68074
Med4	8	0.082338	0.955973	1719	-0.70862	0.59296	1	11215	-0.70862
Ubd	10	0.088964	0.957783	1720	-0.58782	0.3648	1	6649	-0.58782
7420426K07Rik	9	0.086305	0.957783	1721	0.05202	0.71284	1	13135	0.05202
Serpina1b	10	0.089009	0.957783	1722	-0.98555	0.52317	1	9535	-0.98555
Kdm6b	10	0.089022	0.957783	1723	-0.10955	0.1031	0.946703	2009	-0.10955
Fpr-rs4	9	0.086396	0.957783	1724	-0.93918	0.86803	1	16242	-0.93918
Tmem51	10	0.089079	0.957783	1725	-0.82925	0.87882	1	16400	-0.82925
Mx2	10	0.089081	0.957783	1726	-1.1784	0.8796	1	16410	-1.1784
Ttc1	7	0.077997	0.951841	1727	-1.0609	0.91267	1	17455	-1.0609
Nr4a3	8	0.082626	0.955973	1728	-1.0175	0.25902	1	5098	-1.0175
Wee2	7	0.078029	0.951841	1729	-1.2397	0.88118	1	17144	-1.2397
Srpx2	10	0.089297	0.957783	1730	-0.66595	0.61541	1	11186	-0.66595
4931429L15Rik	9	0.0866	0.957783	1731	-0.90896	0.84184	1	15790	-0.90896
Kcnk7	9	0.086662	0.957783	1732	-0.65829	0.62576	1	11646	-0.65829
Mfge8	9	0.086671	0.957783	1733	-1.0584	0.77104	1	14526	-1.0584
Rell2	9	0.08668	0.957783	1734	-0.43544	0.66108	1	12255	-0.43544
Dzip3	10	0.089414	0.957783	1735	0.12618	0.7067	1	12967	0.12618
Prr11	10	0.089421	0.957783	1736	-0.019883	0.80242	1	14761	-0.019883
Mki67	10	0.0895	0.957783	1737	-0.003736	0.020901	0.724473	533	-0.003736
Dsc3	10	0.089509	0.957783	1738	-0.63089	0.96337	1	18238	-0.63089
Anks3	9	0.086983	0.957783	1739	-0.74007	0.76032	1	14332	-0.74007
C1qc	10	0.089882	0.958893	1740	-0.43749	0.71489	1	13140	-0.43749
Eml5	10	0.08997	0.958893	1741	-0.35764	0.28504	1	5163	-0.35764
Stt3a	8	0.083493	0.955973	1742	-0.60823	0.99274	1	18890	-0.60823
Ankrd45	10	0.090066	0.958893	1743	-1.0478	0.54358	1	9862	-1.0478
Nupr1l	10	0.090066	0.958893	1744	-0.42869	0.806	1	14834	-0.42869
Tm2d3	10	0.090123	0.958965	1745	-0.52768	0.22813	1	4219	-0.52768
Zfp707	8	0.083662	0.955973	1746	-1.0801	0.58504	1	11111	-1.0801
Tmem198	9	0.087405	0.957783	1747	-0.049766	0.10354	0.946703	2087	-0.049766
Cisd2	10	0.09026	0.959125	1748	-0.10014	0.2533	1	4646	-0.10014
Foxa1	9	0.087515	0.957783	1749	-1.1484	0.32644	1	6239	-1.1484
Stx16	10	0.0904	0.959125	1750	-0.69103	0.43628	1	8039	-0.69103
Cwc22	10	0.090458	0.959125	1751	0.25671	0.41146	1	7564	0.25671
Rgs4	9	0.08773	0.957783	1752	-0.17049	0.89671	1	16964	-0.17049
Ewsr1	9	0.087981	0.957783	1753	-0.83284	0.6295	1	11713	-0.83284
Pp2d1	8	0.084372	0.955973	1754	-0.16682	0.58177	1	11063	-0.16682
Ctxn2	9	0.08801	0.957783	1755	-0.121	0.94654	1	17885	-0.121
Eepd1	10	0.090955	0.959125	1756	-0.43834	0.45791	1	8442	-0.43834
Krtap5-3	10	0.091047	0.959125	1757	-0.69712	0.91128	1	16906	-0.69712
Cyp2b19	10	0.091066	0.959125	1758	-0.17514	0.18709	1	3438	-0.17514
Khnyn	9	0.088117	0.957783	1759	-0.53148	0.72439	1	13424	-0.53148
Tmem151b	10	0.091181	0.959125	1760	-0.78194	0.9289	1	17341	-0.78194
Prkar2a	9	0.088247	0.957783	1761	-0.23989	0.45384	1	8416	-0.23989
Crip2	9	0.088247	0.957783	1762	-0.37926	0.89362	1	16912	-0.37926
Tmem251	10	0.091264	0.959125	1763	-1.0402	0.89856	1	16673	-1.0402
Vps26a	10	0.091379	0.959125	1764	-0.64454	0.87985	1	16413	-0.64454
Arhgdib	10	0.091437	0.959125	1765	0.30989	0.29045	1	5270	0.30989
Trim10	10	0.091476	0.959125	1766	-0.82851	0.95765	1	18100	-0.82851
Dnm1l	9	0.088484	0.957783	1767	-0.64036	0.98884	1	18804	-0.64036
Ormdl3	10	0.091554	0.959125	1768	-0.78036	0.64056	1	11684	-0.78036
Zfp592	9	0.088561	0.957783	1769	0.32269	0.73598	1	13711	0.32269
Lpcat3	10	0.091622	0.959125	1770	-0.23344	0.63234	1	11519	-0.23344
Tmem215	9	0.088595	0.957783	1771	-0.9	0.58245	1	10933	-0.9
Bora	9	0.088736	0.957783	1772	-1.1777	0.60766	1	11341	-1.1777
Siglec1	9	0.088768	0.957783	1773	-0.36019	0.54438	1	10268	-0.36019
Mfap2	10	0.091868	0.959125	1774	-0.18879	0.48309	1	8884	-0.18879
Fev	10	0.091943	0.959125	1775	-1.0826	0.9453	1	17766	-1.0826
Tbc1d16	10	0.091985	0.959125	1776	0.092692	0.3515	1	6399	0.092692
Kctd1	10	0.091988	0.959125	1777	0.21569	0.24788	1	4547	0.21569
Sprr3	9	0.088918	0.957783	1778	-0.061318	0.83204	1	15629	-0.061318
Plekhg5	8	0.085371	0.955973	1779	0.42058	0.10335	0.946703	2157	0.42058
Tex2	10	0.092131	0.959938	1780	-0.56985	0.29744	1	5397	-0.56985
Antxrl	10	0.092198	0.960106	1781	-0.90688	0.12981	0.971712	2465	-0.90688
Sin3a	10	0.092317	0.960821	1782	-0.24115	0.070321	0.907649	1428	-0.24115
Ccdc64b	9	0.089345	0.957783	1783	-0.8337	0.36745	1	6922	-0.8337
Mcm6	10	0.092533	0.9613	1784	-0.29281	0.53653	1	9747	-0.29281
Vangl1	10	0.092543	0.9613	1785	-0.75624	0.70987	1	13041	-0.75624
Olah	9	0.089394	0.957783	1786	-0.88087	0.59278	1	11102	-0.88087
Acsm2	10	0.092607	0.9613	1787	-0.54839	0.58292	1	10583	-0.54839
Lrp6	9	0.08949	0.957783	1788	-0.11293	0.63013	1	11729	-0.11293
Cym	8	0.086111	0.957783	1789	-0.2602	0.87467	1	16908	-0.2602
Cys1	10	0.092844	0.9613	1790	-0.81744	0.72112	1	13242	-0.81744
4932429P05Rik	10	0.092994	0.9613	1791	-0.036592	0.63627	1	11596	-0.036592
Gmcl1	7	0.081315	0.951841	1792	-1.1633	0.25337	1	5058	-1.1633
Spry2	10	0.093108	0.9613	1793	-0.9814	0.99705	1	18971	-0.9814
Slc25a27	10	0.09315	0.9613	1794	-0.46975	0.21281	1	3940	-0.46975
2810021J22Rik	9	0.089973	0.958893	1795	-0.49998	0.6001	1	11211	-0.49998
Gm6432	9	0.090007	0.958893	1796	-1.0139	0.86808	1	16244	-1.0139
Rps27rt	7	0.081454	0.951841	1797	-0.23181	0.51914	1	10184	-0.23181
Rps27	7	0.081454	0.951841	1798	-0.23181	0.51914	1	10185	-0.23181
Zfp2	8	0.086663	0.957783	1799	-0.97153	0.47561	1	9284	-0.97153
Slc22a16	10	0.09343	0.9613	1800	-0.70738	0.88609	1	16501	-0.70738
Cpt2	10	0.093495	0.9613	1801	-0.50791	0.47574	1	8771	-0.50791
Gpsm3	10	0.093504	0.9613	1802	-1.0531	0.48061	1	8847	-1.0531
Tmem70	10	0.093515	0.9613	1803	0.026178	0.9359	1	17526	0.026178
Dolpp1	10	0.093555	0.9613	1804	-0.91684	0.78811	1	14429	-0.91684
Wdr5b	10	0.093572	0.9613	1805	-0.74764	0.074431	0.908248	1527	-0.74764
Ostc	10	0.0936	0.9613	1806	-0.5984	0.72457	1	13311	-0.5984
Itgb1	10	0.093626	0.9613	1807	-0.098363	0.20753	1	3838	-0.098363
Raver1	9	0.090486	0.959125	1808	-1.1583	0.49335	1	9182	-1.1583
Atp11b	10	0.093805	0.961376	1809	-0.44405	0.11728	0.961027	2254	-0.44405
Luzp2	9	0.090692	0.959125	1810	-1.0934	0.4655	1	8616	-1.0934
Rnf125	10	0.094016	0.961376	1811	-0.71796	0.53563	1	9728	-0.71796
Plcg2	10	0.094021	0.961376	1812	-0.98958	0.91119	1	16901	-0.98958
Ptgs2	9	0.090735	0.959125	1813	-1.2645	0.83276	1	15640	-1.2645
Hoxc8	9	0.090799	0.959125	1814	-0.67914	0.91069	1	17219	-0.67914
Atp6v1b2	9	0.090814	0.959125	1815	-0.14501	0.49661	1	9244	-0.14501
Vps37b	9	0.090814	0.959125	1816	0.013576	0.23536	1	4338	0.013576
Ccdc80	8	0.087516	0.957783	1817	-0.39074	0.44251	1	8661	-0.39074
Als2	8	0.08757	0.957783	1818	-1.1836	0.3771	1	7182	-1.1836
Txndc16	10	0.094323	0.961376	1819	-0.90706	0.94084	1	17644	-0.90706
Gm8720	6	0.079626	0.951841	1820	-0.51839	0.30029	1	6451	-0.51839
Gm5725	6	0.079626	0.951841	1821	-0.51839	0.30029	1	6452	-0.51839
Car11	9	0.091058	0.959125	1822	0.78745	0.037148	0.820352	890	0.78745
Slc33a1	10	0.094399	0.961376	1823	-0.81325	0.67692	1	12398	-0.81325
Prex1	9	0.091067	0.959125	1824	-0.49141	0.92101	1	17404	-0.49141
Gng3	9	0.09107	0.959125	1825	-0.88473	0.29975	1	5712	-0.88473
Atp8b1	10	0.094424	0.961376	1826	-1.0228	0.47009	1	8681	-1.0228
Krt79	9	0.091146	0.959125	1827	-1.3263	0.73186	1	13615	-1.3263
Hnrnpd	10	0.094545	0.961376	1828	-0.97142	0.90404	1	16747	-0.97142
Snrpd3	10	0.094661	0.961376	1829	-0.7393	0.43895	1	8102	-0.7393
Baat	10	0.094661	0.961376	1830	-0.27661	0.84685	1	15728	-0.27661
Wdr3	10	0.094661	0.961376	1831	-0.016457	0.71232	1	13080	-0.016457
Lhx5	10	0.094776	0.961702	1832	-0.12654	0.77295	1	14117	-0.12654
2300003K06Rik	8	0.088157	0.957783	1833	-0.84639	0.92702	1	17597	-0.84639
Cryba2	9	0.091429	0.959125	1834	-1.0443	0.86046	1	16133	-1.0443
Cpne8	8	0.088411	0.957783	1835	-0.24555	0.77058	1	14768	-0.24555
Hells	10	0.09516	0.962926	1836	-0.80317	0.60206	1	10942	-0.80317
Calca	10	0.095259	0.962926	1837	-0.25204	0.50101	1	9185	-0.25204
Ubl3	10	0.095264	0.962926	1838	-0.38579	0.86368	1	16108	-0.38579
Tmem189	9	0.091874	0.959125	1839	0.28608	0.64436	1	11980	0.28608
Krtap5-1	10	0.095344	0.962926	1840	-0.82489	0.6617	1	12116	-0.82489
Apln	9	0.091903	0.959125	1841	-0.77513	0.48088	1	8896	-0.77513
Prelid2	10	0.095504	0.962926	1842	-0.078076	0.29701	1	5389	-0.078076
Phc1	10	0.095741	0.963418	1843	0.31905	0.34939	1	6360	0.31905
Ppil4	10	0.095741	0.963418	1844	0.5729	0.012843	0.669034	363	0.5729
Il11ra1	8	0.089166	0.957783	1845	-0.85322	0.9227	1	17546	-0.85322
Gnl1	10	0.095905	0.963753	1846	-0.91823	0.79549	1	14600	-0.91823
Msrb2	8	0.089372	0.957783	1847	-1.0928	0.93684	1	17749	-1.0928
Zcchc10	9	0.092677	0.9613	1848	-0.63765	0.86951	1	16272	-0.63765
Acin1	9	0.092714	0.9613	1849	-0.53599	0.34319	1	6505	-0.53599
Dcbld2	10	0.096302	0.964318	1850	0.19491	0.48376	1	8899	0.19491
Tcl1	10	0.096372	0.964318	1851	0.071886	0.95979	1	18155	0.071886
Bsdc1	9	0.092867	0.9613	1852	-0.68728	0.95392	1	18048	-0.68728
Dph2	9	0.092883	0.9613	1853	0.67292	0.10268	0.946703	2070	0.67292
Dmrta1	10	0.09652	0.964318	1854	-0.82164	0.17374	1	3200	-0.82164
Gm2696	8	0.089875	0.958893	1855	-0.47383	0.66524	1	12679	-0.47383
Parva	10	0.096577	0.964318	1856	-0.75226	0.98111	1	18649	-0.75226
Trappc6a	9	0.09306	0.9613	1857	-0.98154	0.85992	1	16125	-0.98154
Cenpl	8	0.090024	0.958893	1858	-0.76144	0.73857	1	14295	-0.76144
Wdfy2	10	0.096712	0.964318	1859	-0.8078	0.92162	1	17183	-0.8078
Stard13	10	0.096956	0.964318	1860	-0.96577	0.8323	1	15409	-0.96577
Hmgn1	10	0.096962	0.964318	1861	-0.59945	0.57105	1	10329	-0.59945
Sfxn4	10	0.096979	0.964318	1862	-0.40066	0.69562	1	12744	-0.40066
Tns1	9	0.093466	0.9613	1863	-0.14125	0.74182	1	13867	-0.14125
Cep350	10	0.097227	0.96505	1864	-0.75557	0.072943	0.907649	1493	-0.75557
Chst5	10	0.097324	0.96505	1865	-0.84416	0.64867	1	11858	-0.84416
Trim66	8	0.090629	0.959125	1866	-1.0091	0.78788	1	15022	-1.0091
Med15	10	0.097343	0.96505	1867	-0.31767	0.18127	1	3333	-0.31767
Gsr	8	0.090716	0.959125	1868	-0.96385	0.98631	1	18758	-0.96385
Stxbp6	10	0.097482	0.96505	1869	-0.24607	0.80875	1	14896	-0.24607
Zfp280d	8	0.090793	0.959125	1870	-0.080421	0.61834	1	11586	-0.080421
Plcg1	10	0.097527	0.96505	1871	0.85811	0.047998	0.861298	1040	0.85811
Clasrp	9	0.093881	0.961376	1872	-0.92604	0.88743	1	16760	-0.92604
Ap3b1	9	0.093952	0.961376	1873	-0.51168	0.6461	1	12015	-0.51168
Prcc	10	0.09781	0.96505	1874	0.37982	0.15607	1	2888	0.37982
Alyref2	9	0.094131	0.961376	1875	-0.96243	0.36085	1	6794	-0.96243
Vps13b	10	0.097884	0.96505	1876	-0.92959	0.90511	1	16766	-0.92959
Alyref	9	0.094268	0.961376	1877	-0.90911	0.64861	1	12063	-0.90911
Shfm1	10	0.098054	0.96505	1878	-0.73617	0.59368	1	10787	-0.73617
Nxph3	10	0.09809	0.96505	1879	0.15167	0.28186	1	5127	0.15167
Men1	10	0.098447	0.96505	1880	-0.85419	0.18231	1	3353	-0.85419
Ppil6	9	0.094669	0.961376	1881	0.20279	0.42104	1	7850	0.20279
1700031F05Rik	10	0.098466	0.96505	1882	-0.085632	0.56516	1	10205	-0.085632
Atp6v0a2	9	0.094693	0.961376	1883	0.58816	0.33424	1	6348	0.58816
Helt	8	0.091804	0.959125	1884	-1.21	0.98464	1	18718	-1.21
2010106E10Rik	10	0.098575	0.96505	1885	-0.86244	0.65793	1	12056	-0.86244
Ecm1	10	0.098575	0.96505	1886	-0.94003	0.65479	1	11985	-0.94003
Uxs1	9	0.094836	0.961802	1887	-0.46309	0.93149	1	17589	-0.46309
Gid4	10	0.098671	0.96505	1888	0.25836	0.25857	1	4731	0.25836
Tfap2e	8	0.091917	0.959125	1889	-0.65019	0.44431	1	8704	-0.65019
Fam227b	8	0.092003	0.959125	1890	-0.17421	0.64482	1	12161	-0.17421
Stac	10	0.098914	0.96505	1891	-0.91514	0.89017	1	16558	-0.91514
5031410I06Rik	9	0.09511	0.962926	1892	-1.1917	0.91866	1	17361	-1.1917
Galnt4	10	0.098975	0.96505	1893	-0.67528	0.75383	1	13765	-0.67528
Akap12	9	0.095204	0.962926	1894	-0.48022	0.80196	1	15076	-0.48022
Ticam2	9	0.095422	0.962926	1895	-0.48698	0.66273	1	12283	-0.48698
D10Wsu102e	10	0.099344	0.96505	1896	-0.87463	0.97775	1	18577	-0.87463
Irf1	9	0.095444	0.962926	1897	-0.21129	0.24912	1	4629	-0.21129
Pet100	10	0.099347	0.96505	1898	-0.74316	0.89696	1	16653	-0.74316
Cenpf	9	0.095461	0.962926	1899	-0.27902	0.92054	1	17396	-0.27902
Pax8	10	0.099405	0.96505	1900	-0.71486	0.95258	1	17941	-0.71486
Slit1	8	0.09267	0.9613	1901	0.49805	0.15619	1	3030	0.49805
Cxcr2	9	0.095587	0.963255	1902	-0.64675	0.97515	1	18513	-0.64675
E2f5	10	0.099563	0.96505	1903	-0.98384	0.84973	1	15801	-0.98384
Insc	10	0.099571	0.96505	1904	-0.21834	0.7567	1	13822	-0.21834
Nmi	9	0.095755	0.963418	1905	0.2267	0.56208	1	10604	0.2267
Glt8d1	10	0.099757	0.96505	1906	-0.74938	0.92779	1	17312	-0.74938
Lhfpl4	10	0.099757	0.96505	1907	-0.98976	0.94902	1	17856	-0.98976
Tyw1	10	0.099772	0.96505	1908	-0.71115	0.46944	1	8668	-0.71115
Gdf15	10	0.099816	0.96505	1909	-0.75536	0.93296	1	17456	-0.75536
Gja5	10	0.099821	0.96505	1910	-0.85678	0.65257	1	11944	-0.85678
Cgn	9	0.095904	0.963753	1911	-0.66168	0.61409	1	11446	-0.66168
Carf	9	0.09594	0.963753	1912	-0.9906	0.80454	1	15117	-0.9906
Pnn	10	0.09997	0.965454	1913	0.52142	0.46332	1	8551	0.52142
Tex11	10	0.10001	0.965454	1914	-0.504	0.81535	1	15043	-0.504
Pan3	10	0.10008	0.965613	1915	-0.52735	0.66918	1	12256	-0.52735
Pfn4	7	0.087092	0.957783	1916	-0.3121	0.63999	1	12718	-0.3121
Cyp2c44	9	0.096289	0.964318	1917	-0.79753	0.82917	1	15575	-0.79753
Zfyve27	8	0.09354	0.9613	1918	-0.54915	0.91459	1	17445	-0.54915
Klhl25	9	0.096349	0.964318	1919	-0.44368	0.45993	1	8530	-0.44368
Scml4	10	0.10042	0.966445	1920	-1.0094	0.2016	1	3705	-1.0094
Mybpc3	10	0.10042	0.966445	1921	-0.32746	0.041831	0.829251	923	-0.32746
Rhox3h	8	0.093712	0.9613	1922	-1.1306	0.26379	1	5168	-1.1306
Smox	8	0.093726	0.9613	1923	-0.50796	0.64258	1	12108	-0.50796
Cyp2c39	9	0.096523	0.964318	1924	-0.85835	0.89217	1	16885	-0.85835
1700008F21Rik	9	0.096547	0.964318	1925	-0.92856	0.85604	1	16051	-0.92856
A3galt2	9	0.096637	0.964318	1926	-1.0771	0.92054	1	17398	-1.0771
Tec	9	0.096684	0.964318	1927	-1.0078	0.86885	1	16265	-1.0078
Irgm1	10	0.10078	0.967489	1928	-0.84175	0.67826	1	12425	-0.84175
Wdfy4	10	0.10078	0.967489	1929	-0.47399	0.9881	1	18787	-0.47399
Nus1	10	0.10078	0.967489	1930	-0.29057	0.056756	0.884546	1197	-0.29057
Tspan12	10	0.10095	0.968588	1931	0.11342	0.27962	1	5094	0.11342
Tma7	7	0.087747	0.957783	1932	-0.79936	0.70395	1	13898	-0.79936
1700029J07Rik	8	0.094141	0.961376	1933	-0.26762	0.81216	1	15369	-0.26762
Kank4	9	0.096893	0.964318	1934	-0.40903	0.55824	1	10537	-0.40903
Erc1	9	0.0969	0.964318	1935	-0.48946	0.6694	1	12390	-0.48946
H2-M10.1	8	0.094209	0.961376	1936	-0.92462	0.54437	1	10535	-0.92462
Ascc3	9	0.09697	0.964318	1937	0.48989	0.3029	1	5771	0.48989
St3gal4	8	0.094297	0.961376	1938	-0.64082	0.95773	1	18123	-0.64082
Gbp2	10	0.10122	0.969677	1939	-0.76845	0.98285	1	18683	-0.76845
Hist1h4f	9	0.09727	0.96505	1940	-0.049222	0.93533	1	17686	-0.049222
Mphosph8	10	0.10153	0.969737	1941	-0.85904	0.84492	1	15689	-0.85904
Plxnc1	10	0.10153	0.969737	1942	-0.50511	0.91382	1	16970	-0.50511
Pkp1	10	0.10153	0.969737	1943	-0.64709	0.41394	1	7601	-0.64709
Hadha	9	0.097503	0.96505	1944	-0.71257	0.243	1	4495	-0.71257
Kif5c	10	0.10193	0.969737	1945	-0.58143	0.9441	1	17734	-0.58143
Xlr3b	7	0.088507	0.957783	1946	-0.91999	0.91607	1	17490	-0.91999
Amigo3	10	0.10194	0.969737	1947	-0.8889	0.99935	1	19021	-0.8889
Dlg2	10	0.10195	0.969737	1948	-0.86934	0.91158	1	16918	-0.86934
Furin	9	0.097738	0.96505	1949	-0.82405	0.71841	1	13284	-0.82405
Mtcp1	10	0.10202	0.969737	1950	0.15591	0.88439	1	16475	0.15591
AF366264	10	0.10202	0.969737	1951	-0.50305	0.87429	1	16317	-0.50305
4930550C14Rik	10	0.10207	0.969737	1952	0.061214	0.31053	1	5631	0.061214
Apoa1bp	10	0.1021	0.969737	1953	0.087349	0.81481	1	15036	0.087349
Wdr93	10	0.10219	0.969737	1954	-0.57652	0.3252	1	5897	-0.57652
Tmem150b	8	0.095362	0.962926	1955	-0.88802	0.76399	1	14676	-0.88802
Zfp748	9	0.098015	0.96505	1956	-0.83995	0.99114	1	18848	-0.83995
Asf1b	10	0.10234	0.969737	1957	-0.90217	0.93366	1	17475	-0.90217
Tssk2	10	0.10237	0.969737	1958	-0.62973	0.42619	1	7836	-0.62973
Stt3b	9	0.098089	0.96505	1959	-0.8075	0.6122	1	11414	-0.8075
Rfx4	10	0.10245	0.969737	1960	-0.69544	0.59198	1	10759	-0.69544
Fam50b	10	0.10249	0.969737	1961	-0.75728	0.15482	1	2866	-0.75728
Klk1b1	10	0.1026	0.969737	1962	-0.49962	0.79757	1	14651	-0.49962
Ccnb2	9	0.09831	0.96505	1963	-1.0623	0.95837	1	18140	-1.0623
Cyp2d34	10	0.10277	0.969737	1964	-0.77197	0.48808	1	8970	-0.77197
Xylt1	9	0.098436	0.96505	1965	-0.17376	0.87972	1	16526	-0.17376
Vcan	10	0.1029	0.969737	1966	-0.69424	0.9921	1	18873	-0.69424
P2rx3	9	0.098731	0.96505	1967	-0.16696	0.82678	1	15521	-0.16696
Tmem168	10	0.1031	0.969737	1968	-0.75717	0.79757	1	14650	-0.75717
Smg5	10	0.10319	0.969737	1969	-0.7879	0.99603	1	18953	-0.7879
Sohlh1	10	0.10321	0.969737	1970	-0.18042	0.045312	0.844028	1001	-0.18042
Slc34a2	10	0.10321	0.969737	1971	-0.38697	0.80308	1	14772	-0.38697
Rpl23	7	0.089587	0.958079	1972	1.6225	0.038107	0.824973	987	1.6225
Gmeb2	10	0.10331	0.969866	1973	-0.84165	0.93711	1	17551	-0.84165
Calcb	9	0.098958	0.96505	1974	-1.0816	0.58726	1	11004	-1.0816
Dnajc5g	10	0.1034	0.969866	1975	-0.83306	0.26809	1	4893	-0.83306
Ifngr1	9	0.099005	0.96505	1976	0.50531	0.17267	1	3264	0.50531
Sae1	9	0.099041	0.96505	1977	-0.12898	0.18158	1	3407	-0.12898
Selp	10	0.10353	0.969866	1978	-0.7498	0.85016	1	15812	-0.7498
Fbxo21	10	0.10354	0.969866	1979	-0.85672	0.90175	1	16719	-0.85672
Retnlb	10	0.10356	0.969866	1980	0.10997	0.61557	1	11190	0.10997
Lrfn1	9	0.09919	0.96505	1981	-1.0394	0.96179	1	18204	-1.0394
Ypel4	9	0.099192	0.96505	1982	-1.0946	0.82285	1	15451	-1.0946
Npc2	8	0.096819	0.964318	1983	0.56392	0.11834	0.961027	2437	0.56392
Rmi1	9	0.099318	0.96505	1984	0.38433	0.32057	1	6121	0.38433
Itgb8	10	0.10384	0.970033	1985	-0.98674	0.92832	1	17325	-0.98674
Fbxw21	9	0.099496	0.96505	1986	-0.14059	0.87216	1	16324	-0.14059
Lrrc59	9	0.099507	0.96505	1987	-0.32195	0.64276	1	11955	-0.32195
Ckap5	9	0.099507	0.96505	1988	-0.49733	0.33502	1	6363	-0.49733
Nid1	10	0.10421	0.970033	1989	-0.098078	0.66587	1	12189	-0.098078
Ankrd26	10	0.10421	0.970033	1990	0.18591	0.6442	1	11769	0.18591
Sh3bgrl2	9	0.099676	0.96505	1991	-1.2167	0.86574	1	16208	-1.2167
Tspan10	10	0.10431	0.970033	1992	-0.6942	0.79373	1	14558	-0.6942
Lypd3	9	0.099962	0.965454	1993	-0.89264	0.9957	1	18948	-0.89264
Rufy3	10	0.10458	0.970033	1994	-0.027414	0.64999	1	11889	-0.027414
Folh1	10	0.1047	0.970033	1995	0.37061	0.36	1	6570	0.37061
Tmem185b	10	0.10478	0.970033	1996	-0.7891	0.98752	1	18776	-0.7891
1700011E24Rik	9	0.10025	0.966344	1997	-0.42662	0.54633	1	10316	-0.42662
Oma1	10	0.10485	0.970033	1998	-0.54284	0.3279	1	5933	-0.54284
Tnpo3	10	0.10488	0.970033	1999	-0.98642	0.85298	1	15872	-0.98642
Prkd3	10	0.10488	0.970033	2000	-0.58691	0.58421	1	10607	-0.58691
Man1b1	8	0.098008	0.96505	2001	-0.88932	0.75821	1	14583	-0.88932
Elavl1	10	0.10502	0.970033	2002	-0.68466	0.663	1	12133	-0.68466
Cypt3	10	0.10504	0.970033	2003	-0.78472	0.9928	1	18891	-0.78472
Atm	10	0.10508	0.970033	2004	-0.98802	0.38935	1	7158	-0.98802
Klk6	8	0.098118	0.96505	2005	-1.0042	0.75787	1	14577	-1.0042
Zfp738	9	0.1005	0.966679	2006	-1.0274	0.47218	1	8745	-1.0274
NC_6	4	0.074133	0.951841	2007	-1.7375	0.61468	1	14259	-1.7375
1700012B07Rik	10	0.1052	0.970033	2008	-0.6571	0.68964	1	12640	-0.6571
AI314180	10	0.10529	0.970033	2009	-0.53778	0.79701	1	14636	-0.53778
Nfkb2	10	0.10547	0.970033	2010	-0.43767	0.66707	1	12213	-0.43767
Slc51a	10	0.10549	0.970033	2011	0.085151	0.44656	1	8227	0.085151
Spaca3	10	0.10566	0.970033	2012	-0.19406	0.60001	1	10907	-0.19406
Gm6034	9	0.10108	0.969357	2013	0.25915	0.34177	1	6481	0.25915
Denr	8	0.098878	0.96505	2014	-0.76039	0.82196	1	15520	-0.76039
Lctl	10	0.10594	0.970033	2015	0.14013	0.4372	1	8059	0.14013
4921524J17Rik	8	0.098979	0.96505	2016	-0.65036	0.85528	1	16513	-0.65036
Mtmr7	9	0.10135	0.969737	2017	-0.84738	0.68381	1	12629	-0.84738
Scgb1b20	7	0.091965	0.959125	2018	-0.91597	0.60266	1	11972	-0.91597
Hnf1b	8	0.099133	0.96505	2019	0.23969	0.27209	1	5337	0.23969
Neurod1	10	0.10624	0.970033	2020	-0.5504	0.42327	1	7780	-0.5504
Serpina10	10	0.10628	0.970033	2021	-0.72576	0.99089	1	18838	-0.72576
Uox	10	0.1063	0.970033	2022	-0.56806	0.031307	0.797083	731	-0.56806
Zfp189	9	0.10163	0.969737	2023	-0.60929	0.70723	1	13020	-0.60929
Pafah1b2	9	0.1017	0.969737	2024	-0.36962	0.60748	1	11338	-0.36962
Bmp7	10	0.10654	0.970033	2025	-0.80658	0.59286	1	10771	-0.80658
Psmc5	8	0.099516	0.96505	2026	-0.94066	0.98733	1	18774	-0.94066
Chpf2	9	0.10189	0.969737	2027	0.050071	0.47628	1	8795	0.050071
Ost4	8	0.099698	0.96505	2028	-0.92066	0.33816	1	6506	-0.92066
Fzd9	10	0.10682	0.970033	2029	-0.69512	0.78631	1	14389	-0.69512
Nmnat1	10	0.10689	0.970033	2030	0.10394	0.69213	1	12684	0.10394
Zxdb	7	0.092815	0.9613	2031	-1.1735	0.42932	1	8716	-1.1735
2900011O08Rik	9	0.10228	0.969737	2032	0.017814	0.92881	1	17552	0.017814
Fbxo8	10	0.10713	0.970033	2033	-0.77457	0.017444	0.714758	453	-0.77457
Efcab14	10	0.10713	0.970033	2034	0.047379	0.97136	1	18440	0.047379
Nars	10	0.10713	0.970033	2035	0.17596	0.63579	1	11585	0.17596
Tbc1d7	10	0.10713	0.970033	2036	-0.11426	0.63646	1	11601	-0.11426
Kif16b	10	0.10715	0.970033	2037	0.169	0.42896	1	7897	0.169
Phlda2	10	0.10722	0.970033	2038	-0.83219	0.69771	1	12799	-0.83219
C330018D20Rik	8	0.10026	0.966344	2039	-0.615	0.47822	1	9338	-0.615
Insrr	10	0.1074	0.970033	2040	-0.92617	0.61763	1	11240	-0.92617
Acvr1	9	0.10258	0.969737	2041	-0.71477	0.83591	1	15684	-0.71477
Kcnip2	9	0.10263	0.969737	2042	-1.2768	0.99272	1	18889	-1.2768
Masp2	10	0.1075	0.970033	2043	-0.32358	0.9435	1	17716	-0.32358
Ei24	10	0.10767	0.970033	2044	-0.70998	0.94849	1	17840	-0.70998
Mthfd1	10	0.10769	0.970033	2045	-0.23039	0.78856	1	14444	-0.23039
Saysd1	8	0.10055	0.966679	2046	-0.52546	0.41167	1	7962	-0.52546
Myo18b	9	0.10286	0.969737	2047	-0.44618	0.88925	1	16831	-0.44618
Gabarapl1	10	0.10777	0.970033	2048	0.069232	0.39198	1	7197	0.069232
Glb1l3	10	0.10779	0.970033	2049	-0.85816	0.85527	1	15927	-0.85816
Rbm44	10	0.1078	0.970033	2050	-0.82737	0.76386	1	13946	-0.82737
Prkg2	9	0.10296	0.969737	2051	-0.85936	0.26289	1	4915	-0.85936
Stard5	10	0.10787	0.970033	2052	-0.80762	0.80504	1	14814	-0.80762
Sall4	9	0.10304	0.969737	2053	-1.2465	0.84174	1	15786	-1.2465
Fam169b	10	0.10806	0.970033	2054	-0.41594	0.40735	1	7494	-0.41594
Cdh20	9	0.10319	0.969737	2055	-1.1548	0.85126	1	15959	-1.1548
Fam214b	9	0.10319	0.969737	2056	-0.87079	0.69411	1	12815	-0.87079
Syce1	8	0.10116	0.969582	2057	-0.80129	0.47153	1	9210	-0.80129
Epb4.1l5	10	0.10831	0.970033	2058	-0.72172	0.7098	1	13039	-0.72172
Eef1b2	10	0.10835	0.970033	2059	-0.52471	0.98143	1	18652	-0.52471
Adprhl1	9	0.1036	0.969866	2060	-0.92034	0.43318	1	8072	-0.92034
Gzme	9	0.10363	0.969866	2061	-0.40094	0.49508	1	9209	-0.40094
Cachd1	10	0.10854	0.970033	2062	-0.18663	0.65242	1	11933	-0.18663
Ccr1l1	9	0.10375	0.970033	2063	-0.82734	0.83855	1	15729	-0.82734
Cryba4	10	0.10865	0.970033	2064	-0.57596	0.90221	1	16723	-0.57596
Cdh18	10	0.10877	0.970033	2065	-0.41349	0.75854	1	13856	-0.41349
Zfp507	9	0.10387	0.970033	2066	0.088983	0.6058	1	11315	0.088983
Rapgefl1	10	0.10884	0.970033	2067	-0.84667	0.49777	1	9130	-0.84667
Oaz2	10	0.10888	0.970033	2068	0.064867	0.39947	1	7352	0.064867
Cldn22	9	0.10401	0.970033	2069	-0.42754	0.70492	1	12982	-0.42754
Pacsin1	9	0.10401	0.970033	2070	0.11148	0.11059	0.958741	2220	0.11148
Arhgap4	8	0.10185	0.969737	2071	-0.3018	0.82781	1	15613	-0.3018
Pigo	8	0.10185	0.969737	2072	-0.59762	0.10507	0.950488	2189	-0.59762
Fancg	9	0.10415	0.970033	2073	-1.0059	0.917	1	17332	-1.0059
Ydjc	9	0.10432	0.970033	2074	-1.008	0.63485	1	11819	-1.008
Wdr27	10	0.1093	0.970033	2075	-0.48559	0.57269	1	10371	-0.48559
Epc2	6	0.093296	0.9613	2076	-0.54344	0.98703	1	18768	-0.54344
Arhgap8	10	0.10948	0.970033	2077	-0.61175	0.80206	1	14755	-0.61175
Klk7	10	0.10958	0.970033	2078	-0.68805	0.78631	1	14393	-0.68805
Speer4b	8	0.10235	0.969737	2079	-0.94831	0.54524	1	10549	-0.94831
Exog	9	0.10461	0.970033	2080	-0.45199	0.75061	1	14118	-0.45199
1110038F14Rik	10	0.10969	0.970033	2081	0.46721	0.27413	1	4993	0.46721
Fzd6	10	0.10969	0.970033	2082	0.14748	0.54151	1	9827	0.14748
Haus2	10	0.10969	0.970033	2083	-0.33304	0.73688	1	13497	-0.33304
Loxl3	9	0.10481	0.970033	2084	-0.16775	0.70717	1	13019	-0.16775
Nanog	10	0.10987	0.970033	2085	-0.86032	0.8426	1	15645	-0.86032
Skap2	8	0.10271	0.969737	2086	-0.60336	0.87837	1	16954	-0.60336
Chat	8	0.10275	0.969737	2087	-0.70282	0.95901	1	18157	-0.70282
Gm5127	9	0.10501	0.970033	2088	0.71977	0.10182	0.946703	2053	0.71977
Sh3bp5	10	0.11027	0.970033	2089	0.82798	0.077608	0.920355	1574	0.82798
Ide	9	0.10523	0.970033	2090	-0.6646	0.85598	1	16049	-0.6646
Maml1	9	0.10524	0.970033	2091	0.28144	0.79197	1	14894	0.28144
Cdc14a	10	0.11033	0.970033	2092	-0.4568	0.96507	1	18282	-0.4568
Sf3a3	9	0.10544	0.970033	2093	0.34142	0.57779	1	10860	0.34142
Gfra2	10	0.11054	0.970033	2094	-0.37302	0.021683	0.72858	548	-0.37302
Mdh2	9	0.10547	0.970033	2095	-0.80482	0.18541	1	3481	-0.80482
Gjc3	9	0.10548	0.970033	2096	-1.0397	0.48326	1	8953	-1.0397
Spred3	9	0.10554	0.970033	2097	-0.28565	0.71059	1	13091	-0.28565
Rgl2	8	0.10346	0.969866	2098	-0.78009	0.66674	1	12709	-0.78009
Scp2	10	0.11072	0.970033	2099	-0.75802	0.99517	1	18942	-0.75802
Tmem91	10	0.11072	0.970033	2100	0.071424	0.30859	1	5587	0.071424
Slc36a2	10	0.11072	0.970033	2101	-0.16316	0.51629	1	9416	-0.16316
Tenm4	9	0.10565	0.970033	2102	-0.48914	0.54985	1	10383	-0.48914
Leap2	10	0.11077	0.970033	2103	-0.7939	0.91653	1	17043	-0.7939
Tmtc3	10	0.11079	0.970033	2104	-0.23864	0.97525	1	18519	-0.23864
Mterfd1	10	0.11081	0.970033	2105	-0.99298	0.30705	1	5569	-0.99298
Trpv2	9	0.10574	0.970033	2106	0.26268	0.82531	1	15490	0.26268
Oprl1	10	0.11096	0.970033	2107	-0.1895	0.1026	0.946703	1999	-0.1895
Ywhah	7	0.096159	0.964318	2108	0.51558	0.073152	0.907649	1646	0.51558
Sprr4	10	0.1111	0.970033	2109	-0.56006	0.7815	1	14281	-0.56006
Cyp3a44	10	0.1113	0.970033	2110	-1.1314	0.81524	1	15039	-1.1314
Agtr2	9	0.10616	0.970033	2111	0.023169	0.41559	1	7756	0.023169
Ctsw	10	0.11133	0.970033	2112	0.38386	0.18651	1	3417	0.38386
Pde6c	8	0.10412	0.970033	2113	-0.4409	0.57247	1	10931	-0.4409
Bin1	8	0.10417	0.970033	2114	-0.39758	0.52788	1	10246	-0.39758
Ccr5	10	0.1115	0.970033	2115	-0.30157	0.38204	1	6998	-0.30157
Plk4	8	0.10426	0.970033	2116	0.39342	0.030849	0.795722	766	0.39342
Nat6	10	0.11167	0.970033	2117	-0.15439	0.65621	1	12019	-0.15439
Spry4	10	0.11193	0.970033	2118	-0.81052	0.91367	1	16959	-0.81052
Rlbp1	10	0.11198	0.970033	2119	-0.61831	0.0089401	0.61217	274	-0.61831
Hdgfl1	9	0.10681	0.970033	2120	-0.40487	0.62112	1	11558	-0.40487
Xlr3c	7	0.097009	0.964318	2121	-0.91999	0.91607	1	17489	-0.91999
Rhox3f	8	0.1048	0.970033	2122	-1.1185	0.65165	1	12339	-1.1185
Psma3	10	0.11208	0.970033	2123	-0.68111	0.25836	1	4724	-0.68111
Wdr82	9	0.10691	0.970033	2124	-0.37425	0.95066	1	17975	-0.37425
Pigl	9	0.10694	0.970033	2125	-0.37997	0.25529	1	4757	-0.37997
Tmem101	10	0.11228	0.970033	2126	-0.12809	0.40735	1	7497	-0.12809
Serpina1d	9	0.10712	0.970033	2127	-0.23656	0.83852	1	15726	-0.23656
Nkd1	10	0.11239	0.970033	2128	-0.19911	0.29363	1	5326	-0.19911
Ucma	9	0.10717	0.970033	2129	-0.26965	0.088616	0.934066	1806	-0.26965
Col4a4	10	0.11247	0.970033	2130	-0.74577	0.64828	1	11852	-0.74577
Zfp758	9	0.10721	0.970033	2131	-0.66248	0.29849	1	5683	-0.66248
Klra23	10	0.11249	0.970033	2132	-0.81521	0.69778	1	12804	-0.81521
Klra12	10	0.11249	0.970033	2133	-0.81521	0.69778	1	12803	-0.81521
Fabp3	9	0.10737	0.970033	2134	-0.41594	0.49302	1	9173	-0.41594
Speg	10	0.11269	0.970033	2135	-0.56943	0.98411	1	18712	-0.56943
Ccnb3	9	0.1074	0.970033	2136	0.11392	0.18268	1	3434	0.11392
Nkx2-3	10	0.11272	0.970033	2137	-0.84257	0.8901	1	16554	-0.84257
Fam210b	9	0.10741	0.970033	2138	0.49646	0.61609	1	11474	0.49646
Mcee	10	0.11274	0.970033	2139	-0.75571	0.86186	1	16071	-0.75571
Kifap3	10	0.11279	0.970033	2140	-0.41058	0.93581	1	17524	-0.41058
Cd1d1	10	0.1128	0.970033	2141	-0.45424	0.53834	1	9780	-0.45424
Smad7	7	0.097656	0.96505	2142	-1.1801	0.75551	1	14644	-1.1801
Skint1	10	0.11293	0.970033	2143	0.086139	0.28006	1	5100	0.086139
Dnajb6	10	0.11294	0.970033	2144	-0.80242	0.953	1	17958	-0.80242
Gm5771	10	0.11299	0.970033	2145	-0.53789	0.72845	1	13365	-0.53789
Dctn2	10	0.11301	0.970033	2146	-0.1156	0.44921	1	8282	-0.1156
Pip5k1b	9	0.10772	0.970033	2147	-0.22626	0.78172	1	14723	-0.22626
Gimap3	9	0.10777	0.970033	2148	0.7847	0.004091	0.469134	165	0.7847
Psmd1	10	0.11326	0.970033	2149	-0.84621	0.82372	1	15219	-0.84621
Zcchc6	9	0.1079	0.970033	2150	-0.75044	0.94976	1	17947	-0.75044
Tpd52l2	10	0.1133	0.970033	2151	-0.88983	0.9315	1	17407	-0.88983
Pdia4	10	0.1133	0.970033	2152	0.39597	0.3988	1	7332	0.39597
Smpd3	10	0.11341	0.970033	2153	-0.21266	0.81309	1	14987	-0.21266
Efhc2	9	0.10819	0.970033	2154	0.28069	0.38684	1	7281	0.28069
Adtrp	9	0.10824	0.970033	2155	0.21493	0.6857	1	12661	0.21493
Tcf20	10	0.11365	0.970033	2156	-0.90783	0.92321	1	17206	-0.90783
Il23r	10	0.11369	0.970033	2157	-0.73532	0.56373	1	10186	-0.73532
Gm12794	9	0.1084	0.970033	2158	-1.1052	0.96836	1	18364	-1.1052
BC053749	10	0.11387	0.970033	2159	-0.87995	0.6758	1	12375	-0.87995
Ankmy1	8	0.1065	0.970033	2160	-0.89971	0.55601	1	10696	-0.89971
Csprs	9	0.10847	0.970033	2161	0.68884	0.16615	1	3154	0.68884
Ahrr	9	0.10854	0.970033	2162	-0.93145	0.56476	1	10641	-0.93145
Trim26	10	0.11408	0.970033	2163	-0.62522	0.52135	1	9492	-0.62522
Dynll1	10	0.11408	0.970033	2164	-0.15442	0.73489	1	13456	-0.15442
Anapc13	10	0.11408	0.970033	2165	-0.12346	0.39779	1	7316	-0.12346
Tnfsf15	10	0.11408	0.970033	2166	0.40892	0.87364	1	16300	0.40892
Pgls	8	0.10678	0.970033	2167	-0.26147	0.37411	1	7104	-0.26147
Areg	10	0.11422	0.970033	2168	-0.80866	0.75322	1	13746	-0.80866
Diap2	7	0.098895	0.96505	2169	-0.34791	0.6826	1	13535	-0.34791
Cyth1	8	0.10693	0.970033	2170	-1.0094	0.68748	1	13241	-1.0094
Arl5a	9	0.10888	0.970033	2171	-0.9386	0.93969	1	17763	-0.9386
Phox2a	9	0.10891	0.970033	2172	-0.18222	0.54262	1	10223	-0.18222
Pask	8	0.10703	0.970033	2173	0.043766	0.25252	1	4970	0.043766
Zfp687	8	0.10712	0.970033	2174	0.045961	0.42601	1	8291	0.045961
Nlrp14	10	0.11472	0.970033	2175	-0.63145	0.8464	1	15716	-0.63145
Chgb	7	0.099221	0.96505	2176	-0.89669	0.93661	1	17746	-0.89669
Nop14	10	0.11487	0.970033	2177	-0.74487	0.8407	1	15606	-0.74487
Hiat1	10	0.11493	0.970033	2178	0.30846	0.66932	1	12258	0.30846
Rcn3	10	0.11496	0.970033	2179	-0.86428	0.84655	1	15718	-0.86428
5830473C10Rik	9	0.10955	0.970033	2180	-0.88867	0.73313	1	13651	-0.88867
Psme2b	9	0.10961	0.970033	2181	-0.60097	0.75065	1	14119	-0.60097
E2f6	10	0.11519	0.970033	2182	-0.94214	0.48932	1	8988	-0.94214
Arxes2	10	0.1152	0.970033	2183	-0.64313	0.36076	1	6579	-0.64313
Arxes1	10	0.1152	0.970033	2184	-0.64313	0.36076	1	6580	-0.64313
Gpx2	10	0.11527	0.970033	2185	-0.39498	0.68968	1	12642	-0.39498
Vsx2	8	0.10786	0.970033	2186	-0.84458	0.26363	1	5161	-0.84458
Tex40	10	0.11543	0.970033	2187	-0.28353	0.33622	1	6110	-0.28353
Xrcc3	9	0.10992	0.970033	2188	-1.0363	0.53097	1	9969	-1.0363
Esp5	10	0.11551	0.970033	2189	-0.20964	0.70702	1	12973	-0.20964
Esp6-esp5	10	0.11551	0.970033	2190	-0.20964	0.70702	1	12972	-0.20964
Mob3c	10	0.11556	0.970033	2191	-0.26884	0.95865	1	18118	-0.26884
Gabrg3	9	0.11002	0.970033	2192	-0.21713	0.39194	1	7368	-0.21713
Fabp7	10	0.11571	0.970033	2193	-0.30883	0.74281	1	13578	-0.30883
Spata3	10	0.11573	0.970033	2194	-0.36563	0.8555	1	15930	-0.36563
Vip	10	0.1158	0.970033	2195	-0.12487	0.49056	1	9012	-0.12487
Gca	10	0.11583	0.970033	2196	-0.61589	0.95328	1	17970	-0.61589
Rwdd3	10	0.11591	0.970033	2197	-0.41371	0.95392	1	17992	-0.41371
Rapgef2	9	0.11036	0.970033	2198	0.28601	0.10611	0.950488	2141	0.28601
Jag1	9	0.11036	0.970033	2199	-0.51361	0.96949	1	18387	-0.51361
Nup205	10	0.11596	0.970033	2200	-0.7926	0.65338	1	11959	-0.7926
Fzd7	10	0.11615	0.970033	2201	-0.97681	0.32971	1	5969	-0.97681
Mx1	8	0.10872	0.970033	2202	-0.1753	0.40984	1	7919	-0.1753
Gzmb	10	0.11624	0.970033	2203	-0.95891	0.96624	1	18314	-0.95891
Edem3	10	0.11627	0.970033	2204	-0.12087	0.8238	1	15223	-0.12087
Dusp6	10	0.11629	0.970033	2205	-0.63068	0.36415	1	6639	-0.63068
Saal1	10	0.11637	0.970033	2206	-0.1516	0.5837	1	10598	-0.1516
BC030476	10	0.11647	0.970033	2207	-0.56335	0.64745	1	11835	-0.56335
Zfp322a	8	0.109	0.970033	2208	-0.70608	0.3604	1	6846	-0.70608
9430023L20Rik	10	0.11664	0.970033	2209	-0.1639	0.40413	1	7440	-0.1639
Rnf166	10	0.11677	0.970033	2210	-0.56736	0.3396	1	6190	-0.56736
Actl7b	10	0.11685	0.970033	2211	-0.6755	0.81282	1	14978	-0.6755
Clcn2	10	0.1169	0.970033	2212	-0.99402	0.73042	1	13390	-0.99402
BC024139	8	0.1094	0.970033	2213	-0.58525	0.93516	1	17724	-0.58525
AI607873	10	0.11694	0.970033	2214	-0.43282	0.87815	1	16384	-0.43282
Fam210a	9	0.11128	0.970033	2215	-0.22326	0.64883	1	12067	-0.22326
Cdc42bpa	9	0.11129	0.970033	2216	-0.85389	0.82574	1	15501	-0.85389
Glrx3	9	0.11133	0.970033	2217	0.1556	0.49186	1	9140	0.1556
Mall	10	0.1171	0.970033	2218	-0.73334	0.75569	1	13795	-0.73334
Cct6a	10	0.11711	0.970033	2219	1.2447	0.029833	0.788708	703	1.2447
Ube3b	8	0.10959	0.970033	2220	-0.60657	0.35865	1	6813	-0.60657
Sema5b	10	0.11724	0.970033	2221	-0.82821	0.061001	0.894272	1273	-0.82821
Pate4	6	0.10035	0.966445	2222	-0.73309	0.99723	1	18976	-0.73309
Cdk8	10	0.11736	0.970033	2223	-0.73186	0.99308	1	18898	-0.73186
Fam49a	9	0.11157	0.970033	2224	-0.19854	0.7667	1	14450	-0.19854
Ptcd3	10	0.11741	0.970033	2225	0.74969	0.029929	0.789097	706	0.74969
Slc17a5	8	0.10988	0.970033	2226	-0.4213	0.3434	1	6587	-0.4213
Asnsd1	10	0.11761	0.970033	2227	-0.69894	0.71404	1	13115	-0.69894
Klra7	10	0.11764	0.970033	2228	-0.92397	0.60195	1	10940	-0.92397
D130040H23Rik	10	0.1177	0.970033	2229	-0.97717	0.78654	1	14397	-0.97717
Kprp	9	0.11185	0.970033	2230	-0.60929	0.81338	1	15271	-0.60929
Cdca5	8	0.11014	0.970033	2231	-0.53703	0.35193	1	6707	-0.53703
Rims2	10	0.11774	0.970033	2232	0.2759	0.31834	1	5763	0.2759
Mab21l2	10	0.11782	0.970033	2233	-0.69875	0.75329	1	13747	-0.69875
Morc3	10	0.11796	0.970033	2234	-0.65135	0.7113	1	13065	-0.65135
Fam110c	10	0.118	0.970033	2235	0.33268	0.59448	1	10800	0.33268
Rhbdf2	9	0.11212	0.970033	2236	-0.37764	0.89859	1	17006	-0.37764
Apobec4	10	0.11802	0.970033	2237	-0.92913	0.15286	1	2836	-0.92913
Optn	10	0.11807	0.970033	2238	0.20722	0.16716	1	3082	0.20722
Tyms	9	0.11229	0.970033	2239	-0.15223	0.33128	1	6303	-0.15223
Atp10a	10	0.11832	0.970033	2240	-0.7135	0.35121	1	6394	-0.7135
Pspn	10	0.11841	0.970033	2241	-0.61546	0.60091	1	10925	-0.61546
Slc2a5	10	0.11844	0.970033	2242	-0.98797	0.89092	1	16564	-0.98797
Tifab	9	0.11251	0.970033	2243	0.26056	0.43182	1	8047	0.26056
Apoa1	10	0.11849	0.970033	2244	-0.37011	0.23153	1	4276	-0.37011
E2f3	10	0.11859	0.970033	2245	-0.94163	0.9579	1	18107	-0.94163
Siglec15	10	0.11866	0.970033	2246	-0.0075576	0.77611	1	14174	-0.0075576
4930596D02Rik	10	0.11877	0.970033	2247	-0.84764	0.77084	1	14083	-0.84764
Stx4a	10	0.11885	0.970033	2248	0.24949	0.27853	1	5080	0.24949
Narfl	9	0.11293	0.970033	2249	0.11801	0.098951	0.943056	1998	0.11801
Tro	10	0.11897	0.970033	2250	-0.2918	0.68038	1	12468	-0.2918
Map3k7cl	10	0.11898	0.970033	2251	-0.88829	0.78856	1	14443	-0.88829
Abcc5	10	0.119	0.970033	2252	-0.86953	0.93499	1	17500	-0.86953
Gm11554	10	0.11903	0.970033	2253	-0.85788	0.77641	1	14187	-0.85788
Krtap4-8	9	0.11308	0.970033	2254	-0.84434	0.92471	1	17483	-0.84434
Slc12a9	10	0.11908	0.970033	2255	-0.31171	0.71981	1	13222	-0.31171
Smap1	10	0.11939	0.970033	2256	-0.8992	0.69522	1	12736	-0.8992
Egfl6	8	0.11186	0.970033	2257	-1.0428	0.2691	1	5278	-1.0428
Gp1bb	10	0.11955	0.970033	2258	-0.070207	0.43758	1	8065	-0.070207
Ttc9	9	0.1136	0.970033	2259	-0.21196	0.92144	1	17416	-0.21196
Kif2c	10	0.11974	0.970033	2260	-0.20972	0.35466	1	6465	-0.20972
Esrp2	10	0.11976	0.970033	2261	-0.44901	0.7098	1	13032	-0.44901
Wdr92	10	0.11991	0.970033	2262	-0.23367	0.33413	1	6074	-0.23367
Scnn1b	8	0.11232	0.970033	2263	-0.33394	0.74136	1	14347	-0.33394
Cnnm4	10	0.12003	0.970033	2264	-0.50926	0.77611	1	14181	-0.50926
Tnip2	10	0.12003	0.970033	2265	-0.76963	0.99467	1	18927	-0.76963
Ints12	10	0.12007	0.970033	2266	-0.37063	0.51517	1	9400	-0.37063
Ubash3a	10	0.12008	0.970033	2267	-0.23827	0.83145	1	15386	-0.23827
Pdlim3	10	0.12012	0.970033	2268	-0.31826	0.35248	1	6416	-0.31826
Dmrt3	10	0.12012	0.970033	2269	0.23139	0.53939	1	9791	0.23139
Mal	9	0.1141	0.970033	2270	-0.81453	0.94719	1	17898	-0.81453
Carns1	10	0.12022	0.970033	2271	0.49818	0.31124	1	5649	0.49818
Spsb3	9	0.1142	0.970033	2272	-0.92946	0.75142	1	14140	-0.92946
H60b	10	0.12034	0.970033	2273	-0.8874	0.94275	1	17702	-0.8874
Llgl1	10	0.12038	0.970033	2274	-0.51323	0.90594	1	16788	-0.51323
Gm15800	10	0.12038	0.970033	2275	-0.28525	0.58528	1	10627	-0.28525
Cyp4f13	10	0.12039	0.970033	2276	0.62035	0.1209	0.962106	2319	0.62035
Alg13	8	0.11266	0.970033	2277	-0.95005	0.99666	1	18964	-0.95005
Stk40	9	0.1143	0.970033	2278	-0.043879	0.73373	1	13667	-0.043879
Tsacc	10	0.12048	0.970033	2279	-0.59581	0.98288	1	18684	-0.59581
Pla2g7	10	0.12051	0.970033	2280	0.26474	0.68681	1	12584	0.26474
Gabrp	9	0.11437	0.970033	2281	-0.75314	0.8934	1	16902	-0.75314
Slc25a47	8	0.11288	0.970033	2282	-0.23183	0.59619	1	11275	-0.23183
Prr5	9	0.11444	0.970033	2283	-0.75174	0.87837	1	16485	-0.75174
Anp32e	8	0.11295	0.970033	2284	-0.72738	0.19548	1	3857	-0.72738
Cd209e	10	0.12074	0.970033	2285	0.41773	0.16849	1	3106	0.41773
Cdc7	9	0.1146	0.970033	2286	-0.73184	0.38262	1	7201	-0.73184
Uba5	9	0.11461	0.970033	2287	-0.15239	0.92171	1	17422	-0.15239
Vil1	10	0.12091	0.970033	2288	-0.88573	0.82462	1	15238	-0.88573
Strn3	10	0.121	0.970033	2289	-0.74364	0.087666	0.933519	1749	-0.74364
Cnih4	9	0.11491	0.970033	2290	-0.89483	0.30061	1	5731	-0.89483
Scaper	9	0.11496	0.970033	2291	-0.62405	0.99547	1	18945	-0.62405
Tm4sf5	10	0.12129	0.970033	2292	-0.1773	0.42153	1	7752	-0.1773
Rnf40	10	0.12129	0.970033	2293	-0.55814	0.22097	1	4080	-0.55814
4932416K20Rik	9	0.11505	0.970033	2294	-0.52298	0.43658	1	8135	-0.52298
Tmem135	8	0.11359	0.970033	2295	-0.44959	0.62496	1	11701	-0.44959
Magea1	10	0.12137	0.970033	2296	-0.74427	0.45028	1	8313	-0.74427
Zfp874a	9	0.11515	0.970033	2297	0.28144	0.79657	1	14972	0.28144
Wdr96	9	0.11522	0.970033	2298	-1.2854	0.97877	1	18598	-1.2854
Erbb2	9	0.11523	0.970033	2299	-0.63859	0.93722	1	17713	-0.63859
Tigd3	9	0.11524	0.970033	2300	-1.1717	0.98844	1	18794	-1.1717
Lrrc46	10	0.12157	0.970033	2301	0.21882	0.54554	1	9897	0.21882
Epm2aip1	10	0.12159	0.970033	2302	-0.63417	0.99248	1	18883	-0.63417
LOC100862015	9	0.11529	0.970033	2303	-0.63282	0.86867	1	16250	-0.63282
D15Ertd621e	9	0.11535	0.970033	2304	-0.11511	0.27868	1	5241	-0.11511
Lrrc38	10	0.12168	0.970033	2305	-1.0244	0.92161	1	17176	-1.0244
Zfp317	9	0.1155	0.970033	2306	-1.049	0.84094	1	15768	-1.049
Ccdc42b	10	0.12185	0.970033	2307	-0.91122	0.4178	1	7676	-0.91122
Gal3st3	9	0.11552	0.970033	2308	-0.28227	0.94463	1	17853	-0.28227
2410089E03Rik	8	0.11415	0.970033	2309	-0.72218	0.95825	1	18137	-0.72218
Cbx8	9	0.11561	0.970033	2310	-0.6917	0.19991	1	3735	-0.6917
Cc2d1b	10	0.12202	0.970033	2311	-1.1632	0.80176	1	14750	-1.1632
Rap1gap	8	0.11427	0.970033	2312	0.46573	0.5658	1	10844	0.46573
4930590J08Rik	10	0.12204	0.970033	2313	-0.83955	0.41241	1	7578	-0.83955
Ly6g6f	10	0.12218	0.970033	2314	-0.59157	0.85802	1	15977	-0.59157
Adrb1	9	0.11582	0.970033	2315	-0.82081	0.10936	0.95799	2201	-0.82081
Ces5a	10	0.12223	0.970033	2316	0.56438	0.023809	0.741013	595	0.56438
Sertad4	10	0.12228	0.970033	2317	-0.13134	0.30689	1	5565	-0.13134
Zfp236	9	0.11592	0.970033	2318	-1.2947	0.1212	0.962106	2436	-1.2947
Cfc1	9	0.11598	0.970033	2319	-0.96113	0.3272	1	6245	-0.96113
Snrnp35	8	0.11463	0.970033	2320	-0.70577	0.50399	1	9813	-0.70577
Pms1	9	0.11613	0.970033	2321	-0.1231	0.78942	1	14854	-0.1231
Gnb1l	10	0.12264	0.970033	2322	-0.40538	0.95553	1	18041	-0.40538
Cars	10	0.12265	0.970033	2323	-0.14489	0.43895	1	8101	-0.14489
Styk1	10	0.12269	0.970033	2324	-0.948	0.3107	1	5638	-0.948
Gm11570	9	0.11635	0.970033	2325	0.058362	0.58956	1	11043	0.058362
Kat2a	9	0.11657	0.970033	2326	-0.67675	0.95468	1	18065	-0.67675
Uhmk1	9	0.1166	0.970033	2327	0.1349	0.34003	1	6450	0.1349
Igsf6	9	0.11668	0.970033	2328	0.36451	0.34194	1	6484	0.36451
Ppp1r7	9	0.11673	0.970033	2329	-0.30145	0.30404	1	5796	-0.30145
E330034G19Rik	9	0.11678	0.970033	2330	-0.62415	0.74679	1	14022	-0.62415
Gpr149	9	0.11687	0.970033	2331	-0.87491	0.89742	1	16988	-0.87491
Aco1	10	0.12335	0.970033	2332	-0.41969	0.78234	1	14301	-0.41969
Arrdc5	10	0.12345	0.970033	2333	-0.81236	0.97115	1	18434	-0.81236
Timm8a2	10	0.12347	0.970033	2334	-0.74167	0.81322	1	14992	-0.74167
Aldh1b1	10	0.12348	0.970033	2335	-0.80632	0.89589	1	16640	-0.80632
Cd300lf	10	0.12352	0.970033	2336	-0.027084	0.50882	1	9304	-0.027084
Zfp429	8	0.11586	0.970033	2337	-0.81648	0.6473	1	12224	-0.81648
Hdac1	10	0.12378	0.970033	2338	-0.23123	0.63972	1	11674	-0.23123
Erbb3	10	0.12384	0.970033	2339	-0.72952	0.81715	1	15084	-0.72952
Krt6b	10	0.12385	0.970033	2340	-0.43145	0.7621	1	13914	-0.43145
Mybpc2	10	0.12389	0.970033	2341	-0.88282	0.70625	1	12956	-0.88282
Lax1	10	0.1239	0.970033	2342	-0.90862	0.48038	1	8843	-0.90862
Nxn	9	0.1175	0.970033	2343	-0.95465	0.60048	1	11217	-0.95465
Fbxo32	9	0.11753	0.970033	2344	-0.10961	0.81548	1	15317	-0.10961
Wwp1	10	0.12412	0.970033	2345	-0.05648	0.37472	1	6840	-0.05648
Tmem140	9	0.11761	0.970033	2346	0.80767	0.086487	0.931934	1759	0.80767
Slc22a23	10	0.12412	0.970033	2347	-0.57601	0.83541	1	15482	-0.57601
Lrrc45	9	0.11767	0.970033	2348	-0.83887	0.85034	1	15948	-0.83887
Adprhl2	10	0.12421	0.970033	2349	-0.74133	0.90916	1	16852	-0.74133
Dok2	10	0.12431	0.970033	2350	-0.8415	0.81518	1	15037	-0.8415
Csmd3	10	0.12432	0.970033	2351	0.39269	0.46737	1	8621	0.39269
Liph	10	0.12439	0.970033	2352	-0.69188	0.78122	1	14275	-0.69188
Pabpc4l	9	0.11796	0.970033	2353	-0.61372	0.47973	1	8865	-0.61372
Chid1	10	0.12459	0.970033	2354	-0.21187	0.26712	1	4878	-0.21187
Uqcrb	10	0.12459	0.970033	2355	0.56545	0.22665	1	4189	0.56545
Pon2	10	0.12459	0.970033	2356	0.72427	0.086095	0.93151	1726	0.72427
Plcd3	10	0.12459	0.970033	2357	-0.56787	0.90654	1	16802	-0.56787
Zfp940	9	0.11816	0.970033	2358	-0.99876	0.96276	1	18230	-0.99876
Ubn1	9	0.1182	0.970033	2359	-0.64891	0.65516	1	12158	-0.64891
Frmd6	9	0.11828	0.970033	2360	0.041884	0.88078	1	16561	0.041884
Psg29	9	0.11832	0.970033	2361	-0.10675	0.87602	1	16411	-0.10675
Got2	10	0.12502	0.970033	2362	-0.55289	0.57844	1	10500	-0.55289
Serpinc1	10	0.12509	0.970033	2363	-0.96132	0.63178	1	11504	-0.96132
2410016O06Rik	10	0.12514	0.970033	2364	-0.70998	0.73689	1	13498	-0.70998
Adssl1	10	0.12518	0.970033	2365	-0.55	0.85586	1	15938	-0.55
Gm8660	9	0.11857	0.970033	2366	-1.0977	0.4519	1	8390	-1.0977
Gm5728	9	0.11857	0.970033	2367	-1.0977	0.4519	1	8391	-1.0977
Ube4b	9	0.11861	0.970033	2368	0.16356	0.3554	1	6695	0.16356
Nolc1	9	0.11861	0.970033	2369	0.62093	0.036131	0.810826	869	0.62093
Slc29a4	9	0.11864	0.970033	2370	-0.82521	0.31822	1	6082	-0.82521
Ywhaq	9	0.11882	0.970033	2371	-0.33181	0.91783	1	17347	-0.33181
Rag2	9	0.11883	0.970033	2372	-0.816	0.8214	1	15425	-0.816
Nif3l1	10	0.12546	0.970033	2373	-0.75113	0.13913	0.984654	2598	-0.75113
Tppp	10	0.12552	0.970033	2374	-0.77677	0.78354	1	14330	-0.77677
Gvin1	10	0.12554	0.970033	2375	-0.61363	0.66815	1	12237	-0.61363
Gm4070	10	0.12554	0.970033	2376	-0.61363	0.66815	1	12236	-0.61363
Polr3a	8	0.11771	0.970033	2377	0.34497	0.36286	1	6887	0.34497
Klra19	10	0.1256	0.970033	2378	-0.69929	0.012784	0.669034	361	-0.69929
Klra6	10	0.1256	0.970033	2379	-0.69929	0.012784	0.669034	360	-0.69929
Mcm10	10	0.12567	0.970033	2380	-0.61598	0.99337	1	18901	-0.61598
NC_33	4	0.086823	0.957783	2381	-0.97536	0.95781	1	18122	-0.97536
Tnfrsf10b	10	0.12578	0.970033	2382	-0.66278	0.63984	1	11677	-0.66278
Ugt1a6b	9	0.11913	0.970033	2383	-0.80345	0.72969	1	13558	-0.80345
4833403I15Rik	10	0.12583	0.970033	2384	-0.5245	0.8023	1	14760	-0.5245
Fbxw18	10	0.12583	0.970033	2385	-0.17338	0.82934	1	15343	-0.17338
4930428D18Rik	10	0.12583	0.970033	2386	-0.65332	0.76551	1	13987	-0.65332
Lrrc25	10	0.12583	0.970033	2387	-0.22843	0.62014	1	11293	-0.22843
Nfil3	10	0.12583	0.970033	2388	-0.27813	0.79845	1	14673	-0.27813
Pmepa1	10	0.12583	0.970033	2389	-0.40933	0.42854	1	7886	-0.40933
Nacc2	10	0.12583	0.970033	2390	-0.16241	0.42148	1	7749	-0.16241
Dok7	10	0.12583	0.970033	2391	-0.48201	0.92595	1	17268	-0.48201
Magea6	10	0.12583	0.970033	2392	-0.5258	0.66943	1	12259	-0.5258
Dgcr2	10	0.12583	0.970033	2393	-0.4941	0.81095	1	14938	-0.4941
F11r	10	0.12583	0.970033	2394	-0.2228	0.99754	1	18979	-0.2228
Aamp	10	0.12583	0.970033	2395	-0.531	0.96761	1	18348	-0.531
Asb7	10	0.12583	0.970033	2396	-0.20389	0.68614	1	12569	-0.20389
Myh2	10	0.12583	0.970033	2397	-0.25701	0.29186	1	5294	-0.25701
Dock4	10	0.12583	0.970033	2398	-0.33123	0.81801	1	15093	-0.33123
Mprip	10	0.12583	0.970033	2399	-0.60929	0.92449	1	17231	-0.60929
Gba	10	0.12585	0.970033	2400	-0.7557	0.97988	1	18619	-0.7557
Cpa4	10	0.12602	0.970033	2401	0.070401	0.93057	1	17383	0.070401
Il10	10	0.1261	0.970033	2402	0.59294	0.093594	0.941808	1855	0.59294
Gstm1	9	0.11947	0.970033	2403	-0.59233	0.18474	1	3467	-0.59233
Rhpn2	9	0.11949	0.970033	2404	-0.75729	0.67839	1	12533	-0.75729
Cd40lg	9	0.11953	0.970033	2405	-0.72959	0.88557	1	16701	-0.72959
Etv3	9	0.11954	0.970033	2406	0.1437	0.068057	0.907649	1399	0.1437
Ift57	10	0.12634	0.970033	2407	-0.6869	0.90654	1	16800	-0.6869
Mfap5	10	0.12644	0.970033	2408	-0.66952	0.95872	1	18120	-0.66952
Per1	10	0.12646	0.970033	2409	0.013956	0.89751	1	16663	0.013956
Npepps	9	0.11976	0.970033	2410	-0.60929	0.5395	1	10162	-0.60929
Endog	10	0.12655	0.970033	2411	-0.56184	0.7652	1	13974	-0.56184
Ttc17	9	0.11982	0.970033	2412	-1.0966	0.90063	1	17044	-1.0966
Urgcp	9	0.11992	0.970033	2413	-0.62977	0.83204	1	15626	-0.62977
Pithd1	10	0.12671	0.970033	2414	-0.53084	0.82043	1	15143	-0.53084
Tas2r118	10	0.12674	0.970033	2415	-0.0099372	0.88169	1	16437	-0.0099372
Neurog3	10	0.12694	0.970033	2416	-0.66392	0.7696	1	14059	-0.66392
Pdf	10	0.12695	0.970033	2417	-0.057159	0.70309	1	12903	-0.057159
Jrk	9	0.12014	0.970033	2418	0.56223	0.19066	1	3569	0.56223
D17Wsu92e	9	0.12023	0.970033	2419	-1.052	0.29238	1	5545	-1.052
Cnksr3	10	0.12709	0.970033	2420	-0.73133	0.62535	1	11383	-0.73133
Pigx	9	0.12033	0.970033	2421	-0.9944	0.5276	1	9909	-0.9944
Slc11a1	9	0.12036	0.970033	2422	-0.77273	0.17217	1	3255	-0.77273
Grip2	10	0.1275	0.970033	2423	-0.5986	0.20614	1	3802	-0.5986
Ffar2	9	0.12067	0.970033	2424	-0.30203	0.99206	1	18872	-0.30203
Farsa	9	0.12069	0.970033	2425	-0.077138	0.025289	0.754897	651	-0.077138
Slitrk1	10	0.12763	0.970033	2426	-0.12382	0.89558	1	16638	-0.12382
Bmp15	10	0.12768	0.970033	2427	-0.91162	0.84917	1	15779	-0.91162
Top3b	10	0.12776	0.970033	2428	-0.76187	0.20228	1	3720	-0.76187
Gkn3	10	0.12785	0.970033	2429	-0.57266	0.92775	1	17311	-0.57266
Tbx22	9	0.12095	0.970033	2430	-0.32624	0.78172	1	14725	-0.32624
Zdhhc2	7	0.11032	0.970033	2431	-0.86892	0.79057	1	15463	-0.86892
Zfp119a	8	0.12	0.970033	2432	-0.72203	0.64672	1	12207	-0.72203
Pcdhb7	10	0.12794	0.970033	2433	-0.90581	0.73078	1	13395	-0.90581
Csk	9	0.12114	0.970033	2434	-0.78282	0.93173	1	17595	-0.78282
Magt1	10	0.12814	0.970033	2435	-0.68252	0.25586	1	4687	-0.68252
Myo1d	10	0.12817	0.970033	2436	-0.23459	0.35812	1	6535	-0.23459
Mfsd2b	8	0.12028	0.970033	2437	-0.90616	0.97812	1	18589	-0.90616
Apopt1	10	0.12833	0.970033	2438	0.071634	0.81079	1	14931	0.071634
Btbd16	10	0.12835	0.970033	2439	-0.80574	0.27164	1	4953	-0.80574
Tnfrsf21	10	0.12842	0.970033	2440	-0.86812	0.9127	1	16946	-0.86812
Oasl1	8	0.12053	0.970033	2441	-1.1504	0.70396	1	13567	-1.1504
Cdr1	9	0.12153	0.970033	2442	0.70744	0.17733	1	3348	0.70744
Zfyve28	8	0.12062	0.970033	2443	-0.31979	0.80574	1	15270	-0.31979
Zfp366	9	0.12163	0.970033	2444	-1.2727	0.92352	1	17462	-1.2727
Pnp2	10	0.1287	0.970033	2445	-0.33167	0.43697	1	8057	-0.33167
Trip6	9	0.12176	0.970033	2446	-0.66226	0.63793	1	11864	-0.66226
Hrc	10	0.12888	0.970033	2447	-0.46057	0.54332	1	9855	-0.46057
Klhl9	10	0.129	0.970033	2448	-0.19619	0.80136	1	14742	-0.19619
Ikzf5	9	0.12193	0.970033	2449	-0.25984	0.77235	1	14548	-0.25984
Rin3	9	0.12198	0.970033	2450	-0.83715	0.84021	1	15756	-0.83715
Padi3	8	0.12106	0.970033	2451	-0.68438	0.67354	1	12896	-0.68438
Slc7a3	10	0.12922	0.970033	2452	-0.74014	0.83199	1	15400	-0.74014
Krt34	9	0.12228	0.970033	2453	-0.35472	0.66608	1	12341	-0.35472
Snx7	10	0.12939	0.970033	2454	0.3087	0.10278	0.946703	2003	0.3087
Ccdc82	10	0.12944	0.970033	2455	-0.80378	0.99184	1	18868	-0.80378
Cables1	9	0.12237	0.970033	2456	0.32886	0.60896	1	11354	0.32886
Ccdc158	9	0.12246	0.970033	2457	-0.80415	0.91232	1	17250	-0.80415
Scnn1a	10	0.12959	0.970033	2458	0.054414	0.39755	1	7309	0.054414
Lman1	8	0.12156	0.970033	2459	-0.85873	0.65354	1	12383	-0.85873
C4b	9	0.12252	0.970033	2460	-0.48891	0.6391	1	11890	-0.48891
Ttf2	8	0.12174	0.970033	2461	-0.75948	0.42751	1	8336	-0.75948
Gclc	10	0.12978	0.970033	2462	-1.0358	0.69898	1	12827	-1.0358
Arhgef5	9	0.12271	0.970033	2463	-0.38213	0.52668	1	9891	-0.38213
Rps6ka2	10	0.12996	0.970033	2464	0.2877	0.56857	1	10269	0.2877
Smco1	9	0.12281	0.970033	2465	-0.041402	0.80388	1	15100	-0.041402
1700021K19Rik	7	0.1124	0.970033	2466	-0.24628	0.67424	1	13400	-0.24628
Sox8	9	0.12319	0.970033	2467	-0.65698	0.94627	1	17880	-0.65698
Dhx40	9	0.12325	0.970033	2468	-1.0321	0.84517	1	15850	-1.0321
Dchs1	10	0.13047	0.970033	2469	-0.52356	0.71175	1	13072	-0.52356
Obfc1	10	0.1305	0.970033	2470	0.34523	0.55475	1	10032	0.34523
Plxnd1	9	0.12349	0.970033	2471	-1.0888	0.87387	1	16349	-1.0888
Zfp619	9	0.12351	0.970033	2472	-0.39657	0.29174	1	5526	-0.39657
Fbxo2	10	0.13082	0.970033	2473	-1.0793	0.95641	1	18066	-1.0793
Adam25	10	0.13087	0.970033	2474	-0.12631	0.2261	1	4180	-0.12631
BC031181	10	0.1309	0.970033	2475	-0.62146	0.4372	1	8060	-0.62146
Kcnh5	10	0.13105	0.970033	2476	-0.43254	0.64575	1	11806	-0.43254
Gli2	7	0.11297	0.970033	2477	-0.052903	0.65757	1	13108	-0.052903
Hes2	9	0.12383	0.970033	2478	-0.77516	0.82755	1	15539	-0.77516
Map3k11	9	0.12392	0.970033	2479	0.3737	0.2994	1	5703	0.3737
Mib1	10	0.13154	0.970033	2480	0.12888	0.87184	1	16257	0.12888
Mfsd6	9	0.12422	0.970033	2481	-0.81323	0.63173	1	11755	-0.81323
Exoc6	8	0.12351	0.970033	2482	-0.43185	0.044279	0.841332	1037	-0.43185
Tmem55a	9	0.12427	0.970033	2483	-0.74772	0.79023	1	14866	-0.74772
Gm13298	9	0.12427	0.970033	2484	-0.77142	0.40742	1	7615	-0.77142
Rasl10a	10	0.13165	0.970033	2485	-0.90331	0.059452	0.89034	1245	-0.90331
Rmnd5a	8	0.12365	0.970033	2486	-0.6128	0.76838	1	14743	-0.6128
Grik2	9	0.12442	0.970033	2487	-0.79309	0.70943	1	13071	-0.79309
Surf2	9	0.12447	0.970033	2488	-0.82692	0.92054	1	17400	-0.82692
Ptk2b	10	0.13188	0.970033	2489	0.095062	0.45646	1	8415	0.095062
F2	9	0.12451	0.970033	2490	-0.64912	0.89617	1	16955	-0.64912
Cpne3	10	0.13191	0.970033	2491	-0.58518	0.99075	1	18834	-0.58518
H2-T9	10	0.13193	0.970033	2492	-0.7388	0.96408	1	18260	-0.7388
H2-T22	10	0.13193	0.970033	2493	-0.7388	0.96408	1	18259	-0.7388
Nfatc3	10	0.13194	0.970033	2494	-0.16383	0.29002	1	5258	-0.16383
Ctbp1	10	0.13197	0.970033	2495	-0.92897	0.84982	1	15804	-0.92897
Cyp2a22	10	0.13206	0.970033	2496	-0.99244	0.79306	1	14546	-0.99244
Dnajc28	9	0.12467	0.970033	2497	0.19813	0.35176	1	6643	0.19813
Pdcd2l	9	0.12467	0.970033	2498	0.39309	0.44246	1	8219	0.39309
Pfas	9	0.12467	0.970033	2499	-0.60929	0.96524	1	18289	-0.60929
Gm3646	10	0.13212	0.970033	2500	-0.074435	0.26375	1	4819	-0.074435
Fn3k	10	0.13214	0.970033	2501	-0.49647	0.85468	1	15914	-0.49647
Lrrc26	10	0.13222	0.970033	2502	-0.52314	0.54703	1	9914	-0.52314
Scn10a	10	0.13225	0.970033	2503	-0.72236	0.93264	1	17449	-0.72236
Gm10408	6	0.11089	0.970033	2504	0.030388	0.69567	1	13909	0.030388
Tnr	10	0.13233	0.970033	2505	-0.85469	0.83282	1	15430	-0.85469
Miip	10	0.13235	0.970033	2506	-0.97774	0.97088	1	18430	-0.97774
Zfp94	8	0.12423	0.970033	2507	-0.32304	0.81573	1	15432	-0.32304
Dux	8	0.12426	0.970033	2508	-0.22045	0.42842	1	8358	-0.22045
Map3k2	10	0.13243	0.970033	2509	-0.71873	0.97556	1	18528	-0.71873
Gltscr1l	10	0.13244	0.970033	2510	-0.63058	0.9273	1	17301	-0.63058
Arid4a	9	0.12511	0.970033	2511	-0.23989	0.96474	1	18278	-0.23989
Zbtb22	7	0.11419	0.970033	2512	-0.23989	0.62948	1	12513	-0.23989
Ccr9	9	0.12524	0.970033	2513	-1.2678	0.42004	1	7827	-1.2678
Rfc5	10	0.13277	0.970033	2514	-0.2047	0.24302	1	4469	-0.2047
Ier5	8	0.12467	0.970033	2515	-0.48083	0.31891	1	6214	-0.48083
Rab23	10	0.13294	0.970033	2516	-0.7015	0.62015	1	11294	-0.7015
Csnk1g3	9	0.12548	0.970033	2517	-0.1432	0.66917	1	12386	-0.1432
Magel2	9	0.12557	0.970033	2518	-0.98201	0.64751	1	12047	-0.98201
Erich2	10	0.13319	0.970033	2519	-0.35455	0.72664	1	13342	-0.35455
Maneal	9	0.12569	0.970033	2520	-0.50343	0.4211	1	7851	-0.50343
Defb3	10	0.13341	0.970033	2521	-0.84754	0.79072	1	14497	-0.84754
Iqcf4	10	0.13342	0.970033	2522	-0.83108	0.47751	1	8798	-0.83108
Mn1	10	0.13347	0.970033	2523	-0.67092	0.95337	1	17974	-0.67092
Ccdc74a	10	0.1335	0.970033	2524	-0.65067	0.39718	1	7299	-0.65067
Cntn2	10	0.13357	0.970033	2525	-0.69387	0.85888	1	16000	-0.69387
Clptm1l	9	0.12615	0.970033	2526	-0.82566	0.78302	1	14745	-0.82566
Rad23a	10	0.13373	0.970033	2527	-0.84298	0.99858	1	18999	-0.84298
Fbxo34	10	0.13374	0.970033	2528	-0.20261	0.43038	1	7920	-0.20261
Nop16	8	0.12557	0.970033	2529	-0.75283	0.98367	1	18697	-0.75283
Hrh4	9	0.12625	0.970033	2530	-0.7814	0.93092	1	17583	-0.7814
Ptprs	10	0.13399	0.970033	2531	-0.83308	0.32622	1	5913	-0.83308
Zfp235	9	0.12639	0.970033	2532	-0.85146	0.87746	1	16456	-0.85146
Cenpj	9	0.12639	0.970033	2533	-0.37309	0.53854	1	10138	-0.37309
Emb	10	0.13406	0.970033	2534	-0.038263	0.41539	1	7629	-0.038263
NC_4	3	0.084733	0.955973	2535	-0.93423	0.96586	1	18309	-0.93423
Isg20l2	10	0.13417	0.970033	2536	-0.13888	0.87545	1	16344	-0.13888
Samd7	10	0.13417	0.970033	2537	-0.37255	0.89387	1	16612	-0.37255
Mef2b	10	0.13417	0.970033	2538	-1.1398	0.6844	1	12535	-1.1398
Gm12429	10	0.13424	0.970033	2539	0.1172	0.68294	1	12510	0.1172
Smpd4	9	0.12661	0.970033	2540	-0.3266	0.29066	1	5500	-0.3266
Trappc8	8	0.12613	0.970033	2541	-0.074843	0.43205	1	8421	-0.074843
2700062C07Rik	9	0.12677	0.970033	2542	-0.66511	0.77547	1	14604	-0.66511
Nup43	10	0.13446	0.970033	2543	-0.15531	0.48547	1	8924	-0.15531
Uso1	9	0.12684	0.970033	2544	1.5479	0.0040093	0.466524	161	1.5479
BC030867	10	0.13459	0.970033	2545	-0.79592	0.82047	1	15146	-0.79592
Xlr3a	9	0.12701	0.970033	2546	-1.1213	0.85509	1	16030	-1.1213
Pcid2	9	0.12705	0.970033	2547	0.073153	0.45324	1	8410	0.073153
Dock6	10	0.13476	0.970033	2548	-0.68899	0.89503	1	16632	-0.68899
Ttc39b	10	0.13486	0.970033	2549	-0.75529	0.25381	1	4654	-0.75529
Bhmt	10	0.13488	0.970033	2550	-0.1946	0.98379	1	18698	-0.1946
Ccdc43	10	0.13488	0.970033	2551	-0.49188	0.98316	1	18687	-0.49188
Zfp648	9	0.12726	0.970033	2552	-0.94667	0.45163	1	8384	-0.94667
Catsper3	10	0.13494	0.970033	2553	0.72967	0.091373	0.941728	1824	0.72967
Actrt1	10	0.13532	0.970033	2554	-0.87245	0.57351	1	10387	-0.87245
Tnk2	10	0.13534	0.970033	2555	-1.1231	0.39163	1	7195	-1.1231
Tgoln2	10	0.13538	0.970033	2556	-0.1381	0.34165	1	6234	-0.1381
Tgoln1	10	0.13538	0.970033	2557	-0.1381	0.34165	1	6232	-0.1381
Rpa3	9	0.12767	0.970033	2558	-0.1874	0.87575	1	16403	-0.1874
Fam118b	10	0.13545	0.970033	2559	-0.53316	0.52231	1	9519	-0.53316
Zfp68	8	0.12709	0.970033	2560	-0.89486	0.79945	1	15183	-0.89486
Mpg	10	0.13576	0.970033	2561	0.32883	0.70105	1	12862	0.32883
Ankrd61	10	0.13584	0.970033	2562	-0.39069	0.069543	0.907649	1409	-0.39069
Zfp593	9	0.12807	0.970033	2563	0.15492	0.34723	1	6572	0.15492
Dnm2	10	0.13596	0.970033	2564	0.083284	0.29881	1	5422	0.083284
Mlycd	10	0.13604	0.970033	2565	-0.52608	0.85302	1	15873	-0.52608
S1pr3	10	0.13613	0.970033	2566	0.14053	0.91476	1	16997	0.14053
Il3ra	10	0.13616	0.970033	2567	-0.62433	0.39502	1	7250	-0.62433
Pop1	9	0.12842	0.970033	2568	-0.12944	0.38246	1	7198	-0.12944
Rest	10	0.13632	0.970033	2569	-0.3125	0.39078	1	7184	-0.3125
Tex21	9	0.12856	0.970033	2570	-0.80771	0.46793	1	8669	-0.80771
Ube2z	10	0.13645	0.970033	2571	-0.59443	0.51614	1	9411	-0.59443
Hbs1l	9	0.12865	0.970033	2572	1.3139	0.056762	0.884546	1227	1.3139
Clec3b	9	0.12865	0.970033	2573	0.85063	0.043031	0.834118	1000	0.85063
Mpdu1	9	0.12869	0.970033	2574	-0.32964	0.76675	1	14451	-0.32964
Wapal	10	0.13663	0.970033	2575	-0.68611	0.73592	1	13478	-0.68611
Ruvbl2	9	0.12877	0.970033	2576	-0.59374	0.48088	1	8898	-0.59374
Mamstr	10	0.13675	0.970033	2577	-0.75788	0.73015	1	13385	-0.75788
Gm10681	10	0.13691	0.970033	2578	-0.70222	0.45718	1	8426	-0.70222
Tmem164	10	0.13697	0.970033	2579	-0.88693	0.70086	1	12857	-0.88693
Ireb2	10	0.1371	0.970033	2580	0.71714	0.085781	0.930938	1724	0.71714
Phf1	10	0.13715	0.970033	2581	-0.66009	0.67285	1	12331	-0.66009
1110065P20Rik	10	0.13717	0.970033	2582	-0.85445	0.84025	1	15597	-0.85445
Dhx58	10	0.13718	0.970033	2583	-0.99146	0.755	1	13787	-0.99146
Mum1	8	0.12836	0.970033	2584	0.31979	0.48426	1	9447	0.31979
Rnf168	9	0.12937	0.970033	2585	-0.93719	0.85643	1	16060	-0.93719
Grm8	10	0.13737	0.970033	2586	0.16393	0.080212	0.920812	1632	0.16393
Wbp2	10	0.13737	0.970033	2587	-0.71164	0.82953	1	15347	-0.71164
Ntsr1	10	0.13751	0.970033	2588	-0.72532	0.98007	1	18629	-0.72532
Cyp2a12	10	0.13752	0.970033	2589	0.032602	0.84398	1	15670	0.032602
Sepp1	9	0.12953	0.970033	2590	-0.39239	0.7314	1	13599	-0.39239
Krtap9-5	9	0.12953	0.970033	2591	-0.11965	0.94079	1	17782	-0.11965
1700047I17Rik2	9	0.12953	0.970033	2592	0.1784	0.64693	1	12035	0.1784
Fam177a	9	0.12953	0.970033	2593	0.1784	0.64693	1	12034	0.1784
Apol9b	10	0.13758	0.970033	2594	-0.59516	0.9705	1	18417	-0.59516
Pkp3	10	0.1376	0.970033	2595	-0.58194	0.80756	1	14874	-0.58194
4930430A15Rik	10	0.13769	0.970033	2596	-0.81063	0.79969	1	14698	-0.81063
Spc25	8	0.12877	0.970033	2597	-0.15843	0.36774	1	6975	-0.15843
Kcnmb1	9	0.1298	0.970033	2598	-0.71902	0.87115	1	16304	-0.71902
Ins2	10	0.13788	0.970033	2599	-0.3564	0.88234	1	16450	-0.3564
Prss58	10	0.13788	0.970033	2600	-0.86464	0.96047	1	18166	-0.86464
Rnf215	10	0.13788	0.970033	2601	-0.53604	0.76672	1	14013	-0.53604
Etv5	10	0.13788	0.970033	2602	-0.096423	0.61439	1	11172	-0.096423
Egr2	10	0.1379	0.970033	2603	-0.64676	0.97674	1	18553	-0.64676
Cyp2d12	9	0.12995	0.970033	2604	-0.84289	0.74817	1	14055	-0.84289
Scgb2b27	10	0.13801	0.970033	2605	-0.58932	0.99336	1	18900	-0.58932
Adam26a	10	0.13803	0.970033	2606	-0.094267	0.18135	1	3335	-0.094267
Il31	8	0.12899	0.970033	2607	-0.31987	0.83528	1	15859	-0.31987
Hsph1	10	0.13805	0.970033	2608	-0.45183	0.78804	1	14427	-0.45183
Abhd1	10	0.13811	0.970033	2609	0.038052	0.79999	1	14703	0.038052
Lrrc63	10	0.13811	0.970033	2610	-0.5602	0.59703	1	10855	-0.5602
Rapgef3	10	0.13811	0.970033	2611	-0.74481	0.65259	1	11947	-0.74481
Wdr91	10	0.13811	0.970033	2612	-0.62826	0.76166	1	13900	-0.62826
Ripk1	9	0.13027	0.970033	2613	-0.87868	0.81301	1	15262	-0.87868
Rd3	10	0.13838	0.970033	2614	0.073182	0.3833	1	7027	0.073182
Zfp229	9	0.13037	0.970033	2615	-0.32319	0.6828	1	12615	-0.32319
Fus	9	0.1305	0.970033	2616	-1.1114	0.42066	1	7843	-1.1114
Txndc15	8	0.12942	0.970033	2617	1.1796	0.048051	0.861298	1110	1.1796
Maml3	9	0.13056	0.970033	2618	0.017857	0.73792	1	13763	0.017857
Dtx2	10	0.13868	0.970033	2619	-0.71564	0.97503	1	18511	-0.71564
Runx1t1	10	0.13881	0.970033	2620	-0.85562	0.91947	1	17121	-0.85562
Nlrp9b	10	0.13886	0.970033	2621	-0.83887	0.26916	1	4906	-0.83887
Rps11	9	0.13076	0.970033	2622	0.093684	0.67118	1	12420	0.093684
Cdc42bpb	10	0.13894	0.970033	2623	-0.67814	0.73975	1	13537	-0.67814
Med12l	10	0.13911	0.970033	2624	-0.94919	0.25208	1	4619	-0.94919
Snap25	8	0.12982	0.970033	2625	-0.78281	0.20599	1	4071	-0.78281
Ccl24	9	0.13109	0.970033	2626	0.1363	0.42444	1	7908	0.1363
Rexo1	10	0.13927	0.970033	2627	-0.61524	0.93582	1	17525	-0.61524
Med30	10	0.1393	0.970033	2628	-0.3171	0.6485	1	11854	-0.3171
B4galnt1	10	0.13945	0.970033	2629	0.39668	0.28752	1	5217	0.39668
Tbl1x	10	0.13958	0.970033	2630	-0.48053	0.19273	1	3542	-0.48053
Acsl1	10	0.13968	0.970033	2631	-0.62413	0.95482	1	18020	-0.62413
6330408A02Rik	10	0.13974	0.970033	2632	-0.71253	0.83209	1	15403	-0.71253
Baiap2l2	9	0.13158	0.970033	2633	0.79356	0.05734	0.884546	1238	0.79356
Espl1	9	0.13166	0.970033	2634	-0.72457	0.1774	1	3349	-0.72457
Chml	10	0.13992	0.970033	2635	-0.32525	0.90892	1	16847	-0.32525
BC037034	10	0.14004	0.970033	2636	-0.20944	0.56846	1	10263	-0.20944
Gm4461	10	0.14009	0.970033	2637	-0.40449	0.73499	1	13459	-0.40449
Nt5dc2	10	0.14012	0.970033	2638	-0.34885	0.88928	1	16545	-0.34885
Magohb	9	0.13192	0.970033	2639	-0.19819	0.98254	1	18674	-0.19819
Lepr	10	0.14017	0.970033	2640	-0.739	0.82521	1	15251	-0.739
Snrpf	9	0.13196	0.970033	2641	-0.23989	0.23129	1	4283	-0.23989
Gm5800	9	0.13196	0.970033	2642	-0.21546	0.9224	1	17441	-0.21546
Cops7b	9	0.13196	0.970033	2643	-0.7281	0.97988	1	18621	-0.7281
Snx24	9	0.13196	0.970033	2644	0.23894	0.83544	1	15679	0.23894
Foxd3	10	0.1402	0.970033	2645	-0.71643	0.61905	1	11271	-0.71643
Topbp1	8	0.13075	0.970033	2646	0.14373	0.23312	1	4598	0.14373
Skil	10	0.14038	0.970033	2647	-0.90168	0.75529	1	13791	-0.90168
Arl1	9	0.13223	0.970033	2648	0.50227	0.14781	1	2862	0.50227
Ccs	9	0.1323	0.970033	2649	-0.15591	0.67078	1	12414	-0.15591
Lims1	10	0.14056	0.970033	2650	-0.61809	0.89165	1	16578	-0.61809
Msl3l2	10	0.14058	0.970033	2651	0.96995	0.08264	0.920812	1670	0.96995
Dars	10	0.14058	0.970033	2652	-0.35114	0.61895	1	11269	-0.35114
Il15	10	0.14058	0.970033	2653	-0.2417	0.66179	1	12117	-0.2417
Caprin2	9	0.13234	0.970033	2654	-0.71346	0.99879	1	19001	-0.71346
Rasgrf1	10	0.14063	0.970033	2655	-0.83934	0.96309	1	18229	-0.83934
Tbx21	10	0.14063	0.970033	2656	-0.66095	0.13991	0.985936	2619	-0.66095
Mpnd	10	0.14066	0.970033	2657	-0.94473	0.69151	1	12676	-0.94473
Zfp934	9	0.13257	0.970033	2658	-0.82457	0.67855	1	12540	-0.82457
Il21	9	0.13262	0.970033	2659	-0.3787	0.32337	1	6179	-0.3787
Zfp763	8	0.13124	0.970033	2660	-0.24531	0.74049	1	14326	-0.24531
Map3k1	8	0.13129	0.970033	2661	-0.56075	0.35672	1	6786	-0.56075
Apoc2	9	0.13274	0.970033	2662	-0.67362	0.81753	1	15346	-0.67362
Atp6v0a4	10	0.14106	0.970033	2663	-0.67652	0.3186	1	5770	-0.67652
Prorsd1	10	0.14113	0.970033	2664	0.75682	0.14472	0.993677	2700	0.75682
Tg	9	0.13284	0.970033	2665	-0.86824	0.7743	1	14580	-0.86824
Dmgdh	9	0.13285	0.970033	2666	-0.84166	0.63862	1	11884	-0.84166
Pkd2l2	10	0.14123	0.970033	2667	-0.7158	0.30855	1	5585	-0.7158
Timm23	9	0.13291	0.970033	2668	-0.66048	0.91761	1	17343	-0.66048
Ppp1r15b	10	0.14128	0.970033	2669	0.46949	0.052032	0.875307	1116	0.46949
Ppp2r2d	9	0.13309	0.970033	2670	-0.34815	0.48083	1	8894	-0.34815
Ppp2ca	10	0.14143	0.970033	2671	-0.85946	0.30727	1	5572	-0.85946
Brms1l	9	0.1331	0.970033	2672	-0.69044	0.91346	1	17269	-0.69044
Usp19	10	0.14148	0.970033	2673	-0.831	0.57171	1	10348	-0.831
Smc4	9	0.1332	0.970033	2674	-0.60787	0.51565	1	9660	-0.60787
Dnajc16	8	0.13173	0.970033	2675	-0.64844	0.65354	1	12382	-0.64844
Nt5c3	10	0.14174	0.970033	2676	0.31032	0.67268	1	12329	0.31032
Safb	7	0.12189	0.970033	2677	-0.8093	0.99481	1	18932	-0.8093
Cx3cr1	8	0.1319	0.970033	2678	0.77854	0.087828	0.933519	1888	0.77854
Aox2	9	0.1335	0.970033	2679	-0.60297	0.79919	1	15031	-0.60297
Med28	9	0.13354	0.970033	2680	-0.85574	0.98488	1	18724	-0.85574
Gimap1	9	0.13357	0.970033	2681	0.13019	0.43557	1	8117	0.13019
Ckap4	10	0.14189	0.970033	2682	-0.75826	0.051292	0.872893	1102	-0.75826
Dvl1	9	0.13358	0.970033	2683	-1.146	0.87492	1	16366	-1.146
Klhl41	10	0.14195	0.970033	2684	0.3883	0.33116	1	6002	0.3883
Fank1	9	0.13365	0.970033	2685	-0.43729	0.27508	1	5156	-0.43729
Clps	8	0.13208	0.970033	2686	-0.83149	0.48877	1	9531	-0.83149
Il1f8	9	0.1337	0.970033	2687	-0.87075	0.99823	1	18993	-0.87075
Lonrf3	10	0.14202	0.970033	2688	-0.408	0.50739	1	9274	-0.408
Dvl3	10	0.14215	0.970033	2689	-0.37707	0.83741	1	15529	-0.37707
Il9r	10	0.14217	0.970033	2690	-0.43799	0.12273	0.963657	2344	-0.43799
Dnajc19	10	0.14227	0.970033	2691	-0.28398	0.70655	1	12960	-0.28398
Frs2	10	0.14227	0.970033	2692	-0.92844	0.21638	1	3999	-0.92844
Gtf3c5	9	0.13401	0.970033	2693	-0.6211	0.76506	1	14412	-0.6211
Pou3f3	9	0.1341	0.970033	2694	-0.80221	0.54436	1	10267	-0.80221
Asl	8	0.13251	0.970033	2695	-0.41654	0.40609	1	7828	-0.41654
Hint3	10	0.14245	0.970033	2696	-0.76885	0.39975	1	7359	-0.76885
Fbrsl1	10	0.14245	0.970033	2697	-0.74036	0.74585	1	13638	-0.74036
Pla2g4f	10	0.14246	0.970033	2698	0.37286	0.27825	1	5075	0.37286
Actr5	10	0.14248	0.970033	2699	-0.66159	0.80641	1	14845	-0.66159
1700088E04Rik	9	0.13421	0.970033	2700	-0.21779	0.506	1	9443	-0.21779
Zeb2	9	0.13425	0.970033	2701	-0.54257	0.67305	1	12457	-0.54257
Tfap2d	10	0.14258	0.970033	2702	-0.35373	0.41026	1	7542	-0.35373
A430078G23Rik	10	0.14258	0.970033	2703	-0.6547	0.87467	1	16326	-0.6547
Tmem216	10	0.14268	0.970033	2704	-0.57391	0.0022373	0.37133	115	-0.57391
Atp5g2	10	0.14268	0.970033	2705	-0.383	0.96161	1	18186	-0.383
Gdf11	10	0.14271	0.970033	2706	-0.74239	0.63525	1	11572	-0.74239
Pms2	10	0.14272	0.970033	2707	-0.20136	0.73306	1	13429	-0.20136
Dus1l	10	0.14284	0.970033	2708	-0.32026	0.88711	1	16514	-0.32026
1700007B14Rik	10	0.14286	0.970033	2709	-0.29909	0.058575	0.888875	1228	-0.29909
Hbegf	10	0.14286	0.970033	2710	-0.90069	0.37564	1	6856	-0.90069
Tmem43	10	0.14288	0.970033	2711	-0.063392	0.51737	1	9437	-0.063392
Fcer2a	10	0.14301	0.970033	2712	-0.13017	0.22488	1	4161	-0.13017
Slc35a5	10	0.14311	0.970033	2713	-0.79653	0.85034	1	15815	-0.79653
Gucy2d	9	0.13493	0.970033	2714	-0.59432	0.88467	1	16676	-0.59432
Fam114a2	10	0.1432	0.970033	2715	-0.82343	0.92462	1	17234	-0.82343
Tsr1	9	0.13499	0.970033	2716	-0.17522	0.26757	1	5023	-0.17522
Ubxn11	9	0.13507	0.970033	2717	0.036393	0.066023	0.907649	1367	0.036393
Mical3	9	0.13518	0.970033	2718	-1.0194	0.9559	1	18093	-1.0194
Ikzf2	10	0.14355	0.970033	2719	-0.50221	0.9083	1	16833	-0.50221
Itgad	10	0.14357	0.970033	2720	-0.44152	0.63762	1	11621	-0.44152
Tmem59	9	0.13556	0.970033	2721	0.019582	0.66633	1	12347	0.019582
Dnajc2	10	0.14382	0.970033	2722	-0.80713	0.40434	1	7446	-0.80713
Ccdc93	10	0.14383	0.970033	2723	-0.12368	0.33531	1	6094	-0.12368
Pate2	10	0.14383	0.970033	2724	-0.57906	0.82324	1	15209	-0.57906
Rrbp1	9	0.13591	0.970033	2725	0.037659	0.20908	1	3902	0.037659
Sult2a1	10	0.14417	0.970033	2726	-0.46183	0.8639	1	16113	-0.46183
Spef1	8	0.13413	0.970033	2727	0.63685	0.3154	1	6167	0.63685
Zfp326	9	0.13605	0.970033	2728	0.11655	0.42795	1	7972	0.11655
Smok3b	10	0.14423	0.970033	2729	-0.79834	0.92843	1	17327	-0.79834
Smok3a	10	0.14423	0.970033	2730	-0.79834	0.92843	1	17328	-0.79834
Plin2	10	0.14428	0.970033	2731	-0.76668	0.63699	1	11612	-0.76668
Gm5592	10	0.14431	0.970033	2732	-0.41003	0.0060394	0.544859	205	-0.41003
Ovol2	8	0.1343	0.970033	2733	-0.73958	0.61236	1	11498	-0.73958
Itgb2	9	0.13629	0.970033	2734	-0.073622	0.5692	1	10716	-0.073622
Plau	10	0.14446	0.970033	2735	0.5207	0.12207	0.962106	2337	0.5207
Llph	9	0.13633	0.970033	2736	-0.61471	0.75538	1	14236	-0.61471
Eif4ebp1	8	0.13446	0.970033	2737	-0.5842	0.88803	1	17085	-0.5842
Ccdc173	8	0.13455	0.970033	2738	-0.38828	0.89323	1	17171	-0.38828
Timm13	9	0.13656	0.970033	2739	-0.74595	0.93947	1	17758	-0.74595
Aprt	9	0.13662	0.970033	2740	-0.10562	0.58884	1	11034	-0.10562
Pla2g2f	10	0.14474	0.970033	2741	-0.65399	0.9881	1	18783	-0.65399
Rhov	10	0.14486	0.970033	2742	0.13502	0.2296	1	4243	0.13502
Eif3a	10	0.14487	0.970033	2743	-0.014781	0.059618	0.89034	1249	-0.014781
Tesc	10	0.14494	0.970033	2744	-0.50115	0.79111	1	14508	-0.50115
2810006K23Rik	10	0.14504	0.970033	2745	-0.11033	0.067013	0.907649	1365	-0.11033
Megf10	9	0.13696	0.970033	2746	-0.41707	0.92952	1	17564	-0.41707
Maob	9	0.13709	0.970033	2747	-0.79979	0.85495	1	16025	-0.79979
Ccdc33	10	0.14523	0.970033	2748	-0.98673	0.6927	1	12692	-0.98673
Cdc42se1	9	0.13728	0.970033	2749	-0.49807	0.83105	1	15607	-0.49807
Tmem41a	9	0.13729	0.970033	2750	-0.83917	0.45851	1	8499	-0.83917
Ppm1h	9	0.13729	0.970033	2751	-0.37193	0.42965	1	8006	-0.37193
Tmem11	10	0.14534	0.970033	2752	0.040967	0.11393	0.961027	2188	0.040967
Abhd13	9	0.13737	0.970033	2753	-0.1873	0.67146	1	12427	-0.1873
Hoxa6	10	0.14544	0.970033	2754	0.24892	0.33673	1	6125	0.24892
Spink6	10	0.14545	0.970033	2755	-0.9083	0.74864	1	13684	-0.9083
Rftn2	10	0.14549	0.970033	2756	-0.24008	0.84759	1	15739	-0.24008
Nmur2	10	0.14555	0.970033	2757	-0.85908	0.84175	1	15635	-0.85908
Cass4	10	0.14557	0.970033	2758	0.18279	0.32344	1	5866	0.18279
Rtn4rl1	9	0.1376	0.970033	2759	-0.095741	0.73362	1	13666	-0.095741
Snai2	10	0.14577	0.970033	2760	-0.3366	0.96578	1	18299	-0.3366
Bcl2a1c	10	0.14579	0.970033	2761	-0.050286	0.34381	1	6268	-0.050286
Aldoart1	10	0.14585	0.970033	2762	-0.80152	0.48631	1	8940	-0.80152
Rybp	8	0.13577	0.970033	2763	-0.51292	0.72326	1	14003	-0.51292
Pgpep1l	10	0.14596	0.970033	2764	-0.80522	0.95566	1	18044	-0.80522
Hoxa3	10	0.14596	0.970033	2765	-0.43012	0.7886	1	14448	-0.43012
Trim59	10	0.14604	0.970033	2766	-0.56333	0.44762	1	8250	-0.56333
Trpv6	8	0.13588	0.970033	2767	-0.19457	0.50162	1	9767	-0.19457
Fam57b	10	0.14613	0.970033	2768	0.17689	0.587	1	10660	0.17689
Tctn3	9	0.13822	0.970033	2769	-0.030693	0.96774	1	18352	-0.030693
Foxo6	10	0.14616	0.970033	2770	-0.27369	0.37131	1	6774	-0.27369
Slc7a1	8	0.13598	0.970033	2771	0.98908	0.028037	0.774247	714	0.98908
Glb1	10	0.14621	0.970033	2772	-0.4737	0.56847	1	10265	-0.4737
Scml2	10	0.14629	0.970033	2773	-0.25891	0.7098	1	13029	-0.25891
Chrne	9	0.13836	0.970033	2774	-0.47667	0.85349	1	16005	-0.47667
Jam2	9	0.13847	0.970033	2775	-0.78648	0.078369	0.920355	1595	-0.78648
Rgs6	10	0.1464	0.970033	2776	-0.71519	0.96875	1	18368	-0.71519
Gm960	8	0.1362	0.970033	2777	-0.95742	0.97103	1	18436	-0.95742
4932438H23Rik	10	0.1467	0.970033	2778	-0.14099	0.27737	1	5059	-0.14099
Casp12	10	0.1467	0.970033	2779	-0.32913	0.83803	1	15541	-0.32913
Rpn2	10	0.14673	0.970033	2780	-0.71083	0.5081	1	9292	-0.71083
Zswim8	8	0.1365	0.970033	2781	-0.14368	0.96428	1	18271	-0.14368
Bst1	10	0.14674	0.970033	2782	-0.69833	0.78631	1	14392	-0.69833
Ifi30	10	0.14676	0.970033	2783	-0.70582	0.76647	1	14009	-0.70582
Nlrp12	10	0.14688	0.970033	2784	-0.56132	0.93666	1	17538	-0.56132
Setbp1	9	0.13904	0.970033	2785	-0.74816	0.0081027	0.601745	257	-0.74816
Inca1	10	0.14689	0.970033	2786	-0.82374	0.57415	1	10402	-0.82374
Atp6v1c1	10	0.14713	0.970033	2787	0.27641	0.50341	1	9215	0.27641
Zfp879	9	0.13943	0.970033	2788	-1.0382	0.93404	1	17656	-1.0382
Celf1	9	0.13944	0.970033	2789	-0.79526	0.60072	1	11221	-0.79526
Gm13247	9	0.13944	0.970033	2790	-1.0594	0.9377	1	17722	-1.0594
Cpz	10	0.14729	0.970033	2791	-0.76001	0.61899	1	11270	-0.76001
Prkd2	8	0.1371	0.970033	2792	0.097444	0.20038	1	3962	0.097444
Zfp773	9	0.13964	0.970033	2793	-0.23947	0.94697	1	17893	-0.23947
Slc24a3	8	0.13718	0.970033	2794	-0.59844	0.9716	1	18446	-0.59844
Tmem82	9	0.13976	0.970033	2795	-0.7543	0.33944	1	6438	-0.7543
Ano5	9	0.13984	0.970033	2796	-0.19901	0.97473	1	18501	-0.19901
Ncoa6	10	0.14767	0.970033	2797	0.32934	0.6355	1	11577	0.32934
Bcl6b	9	0.13993	0.970033	2798	-0.9278	0.85697	1	16073	-0.9278
Kcnh4	10	0.14768	0.970033	2799	-0.55783	0.98911	1	18807	-0.55783
Rdh5	10	0.14788	0.970033	2800	-0.73039	0.63858	1	11647	-0.73039
Sh3pxd2b	8	0.13763	0.970033	2801	-0.19941	0.22825	1	4506	-0.19941
Hn1	9	0.14032	0.970033	2802	-0.78999	0.98243	1	18672	-0.78999
Tspan9	9	0.14032	0.970033	2803	-0.81611	0.91479	1	17294	-0.81611
Gm7694	7	0.12874	0.970033	2804	0.85063	0.082297	0.920812	1805	0.85063
Poln	10	0.14841	0.970033	2805	-0.74039	0.68636	1	12574	-0.74039
Prkag2	10	0.14845	0.970033	2806	-0.56655	0.55863	1	10105	-0.56655
Scgb1b2	10	0.14848	0.970033	2807	-0.821	0.18901	1	3472	-0.821
Shcbp1l	9	0.14077	0.970033	2808	-0.28751	0.57898	1	10882	-0.28751
Cylc1	10	0.14855	0.970033	2809	1.4198	0.02024	0.718829	520	1.4198
Mterfd3	9	0.14087	0.970033	2810	-0.80825	0.90751	1	17181	-0.80825
Fat1	10	0.14867	0.970033	2811	0.16932	0.51794	1	9444	0.16932
Chchd6	9	0.14102	0.970033	2812	-0.47578	0.70809	1	13050	-0.47578
Ubr3	10	0.14872	0.970033	2813	-0.4555	0.4824	1	8869	-0.4555
4930571K23Rik	10	0.14883	0.970033	2814	-0.50917	0.77257	1	14112	-0.50917
Atxn7l3b	10	0.14883	0.970033	2815	-1.0167	0.92537	1	17254	-1.0167
Papola	10	0.14884	0.970033	2816	-0.63343	0.49406	1	9070	-0.63343
1700019N19Rik	9	0.14121	0.970033	2817	-0.37577	0.96485	1	18281	-0.37577
Col16a1	10	0.1489	0.970033	2818	-0.52152	0.23665	1	4356	-0.52152
Pdlim1	9	0.14128	0.970033	2819	0.0071405	0.889	1	16826	0.0071405
Oxct1	9	0.1413	0.970033	2820	-0.99425	0.74199	1	13872	-0.99425
Tmppe	10	0.14896	0.970033	2821	0.31216	0.32663	1	5921	0.31216
Nlrp5	10	0.149	0.970033	2822	-0.77067	0.57343	1	10384	-0.77067
Nol12	7	0.12938	0.970033	2823	0.86862	0.24421	1	4888	0.86862
Cxcl10	10	0.14902	0.970033	2824	-0.79815	0.80911	1	14901	-0.79815
Rps19bp1	10	0.14906	0.970033	2825	-0.93568	0.24932	1	4570	-0.93568
Zfp952	8	0.13862	0.970033	2826	-0.79196	0.96981	1	18405	-0.79196
H1fx	10	0.1491	0.970033	2827	0.075226	0.39926	1	7347	0.075226
Lrrc20	9	0.14165	0.970033	2828	-0.58463	0.31419	1	5994	-0.58463
Med18	10	0.14931	0.970033	2829	-0.73063	0.76365	1	13942	-0.73063
Thsd4	9	0.14171	0.970033	2830	-0.80817	0.8525	1	15990	-0.80817
H2-M10.5	9	0.14171	0.970033	2831	-0.41248	0.96485	1	18280	-0.41248
Cd164	9	0.14187	0.970033	2832	-1.0236	0.96548	1	18296	-1.0236
Tuba1b	9	0.14188	0.970033	2833	-0.23989	0.5302	1	9956	-0.23989
Adm2	9	0.14189	0.970033	2834	-0.90636	0.99544	1	18944	-0.90636
Atp8b2	10	0.14952	0.970033	2835	-0.13109	0.54438	1	9875	-0.13109
Scgb2b20	8	0.13906	0.970033	2836	-0.80698	0.98134	1	18653	-0.80698
Nap1l4	9	0.142	0.970033	2837	0.050223	0.061615	0.898083	1304	0.050223
Kcnv2	8	0.13911	0.970033	2838	-0.77788	0.71372	1	13780	-0.77788
Klra9	8	0.13912	0.970033	2839	-0.8758	0.91117	1	17390	-0.8758
C77080	10	0.14973	0.970033	2840	-0.71327	0.35089	1	6389	-0.71327
Ppp1r3e	9	0.14216	0.970033	2841	-0.1052	0.7578	1	14284	-0.1052
Ccdc83	10	0.14975	0.970033	2842	-0.49262	0.67692	1	12393	-0.49262
Lilrb4	9	0.14228	0.970033	2843	-0.75477	0.98805	1	18781	-0.75477
Rngtt	10	0.14994	0.970033	2844	-0.78547	0.85723	1	15960	-0.78547
Sema4f	10	0.15006	0.970033	2845	-0.24762	0.066056	0.907649	1349	-0.24762
Psg18	10	0.15007	0.970033	2846	-0.63342	0.4715	1	8706	-0.63342
Pth2r	9	0.1426	0.970033	2847	-1.0706	0.96173	1	18201	-1.0706
Map2	10	0.15046	0.970033	2848	-0.49788	0.75358	1	13757	-0.49788
Kdelc1	10	0.15055	0.970033	2849	0.019561	0.50012	1	9169	0.019561
Usp40	10	0.15059	0.970033	2850	-0.77598	0.17788	1	3270	-0.77598
Pls3	10	0.15061	0.970033	2851	-0.48434	0.66552	1	12180	-0.48434
Camsap1	9	0.14314	0.970033	2852	-0.15051	0.017531	0.714758	451	-0.15051
Fam222b	10	0.15067	0.970033	2853	0.35863	0.3836	1	7032	0.35863
Lnx1	9	0.14325	0.970033	2854	-0.36563	0.48167	1	8914	-0.36563
Abcc10	9	0.14342	0.970033	2855	-0.70622	0.82706	1	15530	-0.70622
Ammecr1	8	0.14026	0.970033	2856	-0.7878	0.97724	1	18568	-0.7878
Tlr1	10	0.15089	0.970033	2857	-0.29979	0.75817	1	13851	-0.29979
Rad51ap1	10	0.15092	0.970033	2858	-0.74914	0.91885	1	17094	-0.74914
Slc27a2	10	0.15097	0.970033	2859	-0.51299	0.78856	1	14442	-0.51299
Psme1	10	0.15098	0.970033	2860	-0.83567	0.57264	1	10369	-0.83567
Col24a1	9	0.14358	0.970033	2861	-0.73307	0.38968	1	7325	-0.73307
B3galt5	9	0.14367	0.970033	2862	-0.7685	0.9007	1	17045	-0.7685
Prim1	9	0.1438	0.970033	2863	-0.39319	0.74595	1	13998	-0.39319
Shox2	8	0.14067	0.970033	2864	-0.4903	0.7668	1	14715	-0.4903
Napa	10	0.15139	0.970033	2865	-0.40322	0.4021	1	7407	-0.40322
Psmb1	10	0.15147	0.970033	2866	-0.5169	0.089686	0.934066	1792	-0.5169
Gm4736	10	0.15149	0.970033	2867	-0.52709	0.7802	1	14254	-0.52709
Gpr87	10	0.15153	0.970033	2868	-0.07672	0.98228	1	18670	-0.07672
Fhdc1	9	0.14416	0.970033	2869	-0.16071	0.955	1	18071	-0.16071
Rab7	8	0.14092	0.970033	2870	-0.1817	0.46807	1	9145	-0.1817
Ulk3	10	0.15162	0.970033	2871	-0.29859	0.86781	1	16186	-0.29859
S100z	10	0.15166	0.970033	2872	-0.53836	0.58444	1	10613	-0.53836
Ttf1	9	0.1443	0.970033	2873	-0.76926	0.60969	1	11365	-0.76926
Adam18	9	0.14443	0.970033	2874	-0.60929	0.9071	1	17173	-0.60929
C130079G13Rik	10	0.15191	0.970033	2875	-0.76565	0.76153	1	13896	-0.76565
Ftsj2	10	0.15192	0.970033	2876	-0.39827	0.92092	1	17161	-0.39827
Slc39a9	10	0.15197	0.970033	2877	-0.8169	0.60446	1	10991	-0.8169
Kctd14	10	0.15211	0.970033	2878	-0.44634	0.68251	1	12502	-0.44634
Naca	8	0.14141	0.970033	2879	-0.67138	0.3841	1	7341	-0.67138
Folr2	9	0.14482	0.970033	2880	-0.80444	0.98282	1	18680	-0.80444
Dhx9	9	0.14482	0.970033	2881	-0.44681	0.55246	1	10437	-0.44681
Mkrn1	10	0.15217	0.970033	2882	-0.93469	0.76955	1	14058	-0.93469
Cd96	10	0.15227	0.970033	2883	-0.55681	0.99091	1	18839	-0.55681
Tap2	9	0.14503	0.970033	2884	-0.21255	0.35744	1	6734	-0.21255
Acta1	9	0.14505	0.970033	2885	-0.81055	0.77007	1	14511	-0.81055
Dnah7a	10	0.15233	0.970033	2886	-0.72779	0.48876	1	8980	-0.72779
Zfp112	9	0.14506	0.970033	2887	-0.80391	0.86574	1	16207	-0.80391
Elovl2	10	0.15248	0.970033	2888	-0.34439	0.14633	0.997308	2732	-0.34439
Acer1	9	0.14525	0.970033	2889	0.11956	0.54803	1	10351	0.11956
Crispld1	8	0.14181	0.970033	2890	-0.062806	0.67744	1	12988	-0.062806
Serinc5	9	0.14534	0.970033	2891	-0.41766	0.78336	1	14751	-0.41766
Arfip2	9	0.14542	0.970033	2892	-0.39491	0.93387	1	17652	-0.39491
Pank1	10	0.15265	0.970033	2893	-0.45585	0.98383	1	18701	-0.45585
Asgr1	10	0.15267	0.970033	2894	-0.42722	0.89698	1	16654	-0.42722
Chic2	9	0.14544	0.970033	2895	-0.17221	0.81997	1	15389	-0.17221
2610528A11Rik	10	0.15268	0.970033	2896	-0.35036	0.10801	0.955119	2089	-0.35036
Gm11237	10	0.15274	0.970033	2897	-0.56215	0.9027	1	16731	-0.56215
Gm11236	10	0.15274	0.970033	2898	-0.56215	0.9027	1	16730	-0.56215
Mrps21	9	0.14555	0.970033	2899	-0.92306	0.41414	1	7729	-0.92306
Oas1c	8	0.14203	0.970033	2900	-0.82952	0.40832	1	7887	-0.82952
4833424O15Rik	10	0.15281	0.970033	2901	-0.89512	0.98846	1	18795	-0.89512
Ugt1a1	9	0.14562	0.970033	2902	-0.80672	0.022494	0.733961	587	-0.80672
Tcl1b2	9	0.14569	0.970033	2903	-0.15754	0.15691	1	3014	-0.15754
Mroh2b	10	0.15289	0.970033	2904	0.20965	0.031732	0.801345	733	0.20965
Nudt2	9	0.1457	0.970033	2905	-0.65194	0.99498	1	18935	-0.65194
Sult2a5	10	0.15296	0.970033	2906	-0.96322	0.47856	1	8816	-0.96322
Cpn1	6	0.12714	0.970033	2907	-0.42641	0.47271	1	9912	-0.42641
AI837181	10	0.15311	0.970033	2908	-0.70516	0.90069	1	16702	-0.70516
Grsf1	9	0.14595	0.970033	2909	-0.86878	0.81171	1	15242	-0.86878
Mapk1	10	0.15322	0.970033	2910	-0.67617	0.9019	1	16721	-0.67617
Gucy1b3	10	0.15335	0.970033	2911	-0.40437	0.83717	1	15519	-0.40437
Ubac1	10	0.15336	0.970033	2912	-0.39835	0.20733	1	3833	-0.39835
Tenm3	10	0.15337	0.970033	2913	-0.45385	0.91087	1	16894	-0.45385
Ipo7	10	0.15351	0.970033	2914	-0.46439	0.06251	0.89875	1299	-0.46439
Naga	10	0.15355	0.970033	2915	-0.55025	0.96157	1	18185	-0.55025
Ifitm10	10	0.15358	0.970033	2916	-0.2124	0.29084	1	5273	-0.2124
Phkg1	9	0.14647	0.970033	2917	-0.44791	0.21208	1	3960	-0.44791
Tom1l1	10	0.15361	0.970033	2918	-0.48821	0.20286	1	3734	-0.48821
Rnf32	9	0.14649	0.970033	2919	-0.78855	0.67739	1	12516	-0.78855
Rras	10	0.15368	0.970033	2920	-0.49933	0.94426	1	17738	-0.49933
Cherp	10	0.1537	0.970033	2921	-0.38052	0.87062	1	16233	-0.38052
Arvcf	10	0.15376	0.970033	2922	-0.59207	0.91833	1	17083	-0.59207
Ascl3	10	0.15378	0.970033	2923	-0.80647	0.38239	1	7005	-0.80647
Arl9	10	0.1538	0.970033	2924	-0.14499	0.35703	1	6511	-0.14499
4930506M07Rik	9	0.14678	0.970033	2925	-0.90418	0.57779	1	10859	-0.90418
Ccdc14	10	0.15393	0.970033	2926	-0.74381	0.9712	1	18438	-0.74381
Bend4	10	0.15393	0.970033	2927	-0.89637	0.98476	1	18722	-0.89637
Ephb6	10	0.15395	0.970033	2928	-0.047922	0.63745	1	11616	-0.047922
Tma16	8	0.14329	0.970033	2929	-0.93809	0.79009	1	15048	-0.93809
Ube2h	10	0.1541	0.970033	2930	0.2006	0.77334	1	14122	0.2006
Ermap	9	0.1471	0.970033	2931	0.57764	0.41927	1	7818	0.57764
Nsun3	10	0.15419	0.970033	2932	-0.25375	0.025466	0.754897	631	-0.25375
Homer1	10	0.15421	0.970033	2933	-0.21097	0.84864	1	15765	-0.21097
Aak1	10	0.15421	0.970033	2934	-0.01162	0.20826	1	3852	-0.01162
Ctdspl2	9	0.14719	0.970033	2935	-0.70594	0.93821	1	17732	-0.70594
Tbc1d9b	7	0.13491	0.970033	2936	-0.67982	0.78475	1	15277	-0.67982
Kif18b	9	0.14732	0.970033	2937	-0.9007	0.53242	1	10004	-0.9007
Mapk8ip2	10	0.1544	0.970033	2938	-0.56233	0.78856	1	14441	-0.56233
Trak2	10	0.15442	0.970033	2939	-0.50854	0.7703	1	14077	-0.50854
Slc38a2	9	0.1474	0.970033	2940	0.06064	0.15042	1	2902	0.06064
Mrvi1	9	0.14744	0.970033	2941	-0.72033	0.71971	1	13318	-0.72033
1700019B03Rik	8	0.14378	0.970033	2942	-0.078558	0.5751	1	10963	-0.078558
Gm10471	8	0.14382	0.970033	2943	-0.31363	0.78954	1	15041	-0.31363
Cecr5	8	0.14383	0.970033	2944	0.07336	0.37938	1	7224	0.07336
Zfhx3	9	0.14771	0.970033	2945	-0.88408	0.19545	1	3657	-0.88408
Sost	9	0.14774	0.970033	2946	-0.53914	0.88279	1	16626	-0.53914
Map3k12	9	0.14777	0.970033	2947	0.89152	0.20987	1	3912	0.89152
Podxl2	9	0.14777	0.970033	2948	-0.074322	0.67939	1	12554	-0.074322
Adcy10	9	0.14777	0.970033	2949	-0.43803	0.90561	1	17137	-0.43803
Mrgprx1	10	0.15484	0.970033	2950	-0.67998	0.71556	1	13152	-0.67998
Nr2c2ap	10	0.15485	0.970033	2951	-0.30847	0.90869	1	16839	-0.30847
Ciita	9	0.14786	0.970033	2952	-0.23989	0.30496	1	5822	-0.23989
Cyp7b1	10	0.15497	0.970033	2953	0.232	0.88893	1	16543	0.232
Smim1	10	0.15497	0.970033	2954	-0.15875	0.72814	1	13356	-0.15875
Sdccag8	9	0.14799	0.970033	2955	-0.87343	0.86189	1	16151	-0.87343
Rbm45	10	0.15507	0.970033	2956	-0.65672	0.50068	1	9181	-0.65672
Fam162a	10	0.15512	0.970033	2957	-0.8672	0.9884	1	18792	-0.8672
Clec4e	10	0.15515	0.970033	2958	-0.28872	0.38059	1	6969	-0.28872
Zfp541	9	0.14819	0.970033	2959	-0.75463	0.69	1	12721	-0.75463
Rhox2d	9	0.1482	0.970033	2960	-0.70796	0.30373	1	5787	-0.70796
Krtap4-9	10	0.15522	0.970033	2961	-0.92491	0.94607	1	17786	-0.92491
Pigv	10	0.15523	0.970033	2962	-0.69779	0.70684	1	12969	-0.69779
P2rx5	10	0.15538	0.970033	2963	-0.88382	0.5596	1	10119	-0.88382
Gldn	9	0.14842	0.970033	2964	-0.72866	0.35931	1	6768	-0.72866
Mtdh	10	0.15543	0.970033	2965	-0.86309	0.16596	1	3063	-0.86309
Apba2	10	0.15545	0.970033	2966	-0.33147	0.51218	1	9359	-0.33147
Rnase10	10	0.15549	0.970033	2967	-0.54393	0.94001	1	17622	-0.54393
Gm6880	9	0.14853	0.970033	2968	0.21671	0.39339	1	7396	0.21671
Nmt2	9	0.14871	0.970033	2969	-0.29156	0.795	1	14941	-0.29156
Srpx	10	0.15577	0.970033	2970	-0.35961	0.90532	1	16771	-0.35961
Rassf8	10	0.15581	0.970033	2971	0.062743	0.28752	1	5214	0.062743
Tusc5	8	0.1449	0.970033	2972	-0.5361	0.060612	0.894272	1348	-0.5361
Zfp850	8	0.1449	0.970033	2973	-0.32713	0.055203	0.880835	1253	-0.32713
Atp8b5	9	0.14885	0.970033	2974	-0.15927	0.2585	1	4831	-0.15927
Cd80	10	0.15591	0.970033	2975	-0.83665	0.77145	1	14093	-0.83665
Eno2	9	0.14905	0.970033	2976	-0.17963	0.41597	1	7760	-0.17963
Tph2	9	0.14913	0.970033	2977	-0.97646	0.71725	1	13246	-0.97646
Pde6b	10	0.15627	0.970033	2978	-0.93879	0.67748	1	12410	-0.93879
Dsg1b	10	0.1563	0.970033	2979	0.28114	0.25703	1	4705	0.28114
Tmem150a	10	0.1563	0.970033	2980	-0.06011	0.15533	1	2876	-0.06011
Sh3rf1	10	0.1563	0.970033	2981	-0.21046	0.69874	1	12822	-0.21046
Rcan2	9	0.1494	0.970033	2982	-0.8266	0.83101	1	15605	-0.8266
Ogn	10	0.15632	0.970033	2983	-0.19798	0.64759	1	11837	-0.19798
Ptprq	10	0.15638	0.970033	2984	-0.80571	0.97934	1	18608	-0.80571
Gsx2	10	0.1564	0.970033	2985	-0.39801	0.74172	1	13563	-0.39801
Enpp4	9	0.14966	0.970033	2986	-0.79353	0.10604	0.950488	2139	-0.79353
Metap2	9	0.14987	0.970033	2987	-0.54771	0.72659	1	13479	-0.54771
Otx2	10	0.15676	0.970033	2988	-0.34431	0.35386	1	6447	-0.34431
Kifc1	10	0.15677	0.970033	2989	-0.32452	0.63762	1	11622	-0.32452
Ppm1b	10	0.15685	0.970033	2990	-0.45132	0.47009	1	8679	-0.45132
Zfp382	9	0.15014	0.970033	2991	-0.63328	0.55299	1	10446	-0.63328
Gar1	8	0.14615	0.970033	2992	-0.33183	0.38793	1	7433	-0.33183
Zfp947	9	0.15048	0.970033	2993	-0.10296	0.14049	0.987074	2752	-0.10296
Gm14326	9	0.15053	0.970033	2994	-0.60979	0.99225	1	18881	-0.60979
Ush2a	9	0.15058	0.970033	2995	-0.74615	0.95236	1	18009	-0.74615
Cpt1b	9	0.15061	0.970033	2996	-0.76409	0.98054	1	18638	-0.76409
Nln	9	0.15066	0.970033	2997	-0.78138	0.90154	1	17064	-0.78138
Prss46	10	0.15749	0.970033	2998	-0.31233	0.66568	1	12184	-0.31233
Marveld1	10	0.15749	0.970033	2999	-0.14206	0.29796	1	5407	-0.14206
Mt3	10	0.15749	0.970033	3000	-0.26691	0.78918	1	14461	-0.26691
Bst2	10	0.15749	0.970033	3001	-0.25486	0.46563	1	8589	-0.25486
Eif1a	10	0.15749	0.970033	3002	-0.28617	0.45927	1	8469	-0.28617
Trim43c	9	0.15074	0.970033	3003	-0.35743	0.87326	1	16341	-0.35743
Prdm10	9	0.15074	0.970033	3004	-0.6376	0.6381	1	11873	-0.6376
Gm13306	10	0.15757	0.970033	3005	-0.20933	0.71898	1	13209	-0.20933
Ccl27b	10	0.15757	0.970033	3006	-0.20933	0.71898	1	13210	-0.20933
LOC100861978	10	0.15757	0.970033	3007	-0.20933	0.71898	1	13208	-0.20933
Gm2506	10	0.15757	0.970033	3008	-0.20933	0.046085	0.84819	1009	-0.20933
Ggn	10	0.15757	0.970033	3009	-0.82249	0.82763	1	15312	-0.82249
Abhd15	8	0.14676	0.970033	3010	0.32166	0.28671	1	5634	0.32166
Ms4a10	10	0.15776	0.970033	3011	-0.82868	0.80065	1	14727	-0.82868
Ncoa4	9	0.15103	0.970033	3012	-0.52381	0.82207	1	15441	-0.52381
Myadml2	8	0.1469	0.970033	3013	-0.96572	0.96611	1	18320	-0.96572
Pdhx	8	0.14695	0.970033	3014	0.67025	0.19175	1	3761	0.67025
Dnajc17	10	0.158	0.970033	3015	0.57686	0.055534	0.881422	1179	0.57686
Gm4981	10	0.15809	0.970033	3016	-0.17789	0.78999	1	14479	-0.17789
Tmem65	8	0.14724	0.970033	3017	-0.41666	0.87232	1	16873	-0.41666
Lgals12	10	0.15826	0.970033	3018	-0.8095	0.5551	1	10038	-0.8095
Bmx	9	0.15161	0.970033	3019	-0.68046	0.76076	1	14343	-0.68046
Tll1	10	0.1583	0.970033	3020	0.31851	0.20573	1	3790	0.31851
Gulp1	10	0.15847	0.970033	3021	-0.68578	0.5406	1	9810	-0.68578
Rabif	10	0.15848	0.970033	3022	-0.57164	0.6336	1	11544	-0.57164
Gm6902	7	0.13928	0.970033	3023	-0.5377	0.99683	1	18968	-0.5377
Fbxl13	10	0.15856	0.970033	3024	-0.8062	0.70088	1	12858	-0.8062
Khdc1b	10	0.15864	0.970033	3025	-0.48974	0.74678	1	13658	-0.48974
Dusp8	10	0.15868	0.970033	3026	-0.42516	0.97923	1	18607	-0.42516
Dhrs2	10	0.15869	0.970033	3027	-0.9456	0.85486	1	15916	-0.9456
Mccc2	10	0.15886	0.970033	3028	0.52278	0.17608	1	3240	0.52278
Slc7a2	10	0.15886	0.970033	3029	0.3238	0.2213	1	4089	0.3238
H2-M10.2	9	0.15228	0.970033	3030	-0.74472	0.46057	1	8538	-0.74472
Mlana	10	0.1589	0.970033	3031	-0.34348	0.62531	1	11382	-0.34348
C1galt1	8	0.14788	0.970033	3032	-0.7122	0.44146	1	8631	-0.7122
Rsrc1	10	0.15904	0.970033	3033	-0.74947	0.97063	1	18423	-0.74947
Serpinb3a	10	0.1592	0.970033	3034	-0.93819	0.14571	0.994888	2723	-0.93819
Spag17	7	0.13995	0.970033	3035	0.27729	0.3493	1	7148	0.27729
Scand1	8	0.14824	0.970033	3036	-0.69288	0.68267	1	13138	-0.69288
Zmiz2	8	0.14826	0.970033	3037	0.83446	0.10229	0.946703	2143	0.83446
Car5a	9	0.1528	0.970033	3038	-0.78322	0.50692	1	9465	-0.78322
Rarg	9	0.15288	0.970033	3039	-0.33686	0.2668	1	4997	-0.33686
Phox2b	8	0.14836	0.970033	3040	-0.68408	0.31498	1	6157	-0.68408
Srf	10	0.15945	0.970033	3041	0.077012	0.1165	0.961027	2233	0.077012
Gltscr2	10	0.15955	0.970033	3042	0.84372	0.071816	0.907649	1468	0.84372
Gm13088	10	0.15957	0.970033	3043	0.34348	0.75593	1	13801	0.34348
Sptbn2	9	0.15313	0.970033	3044	-0.94574	0.70837	1	13056	-0.94574
Igfbp7	9	0.15316	0.970033	3045	-0.61918	0.89779	1	16994	-0.61918
Rnf223	10	0.15974	0.970033	3046	-0.0036808	0.90654	1	16803	-0.0036808
Prss52	10	0.15981	0.970033	3047	-0.41626	0.99225	1	18879	-0.41626
Tcirg1	10	0.15983	0.970033	3048	0.084775	0.51	1	9322	0.084775
Zfp407	9	0.15336	0.970033	3049	0.25933	0.39639	1	7449	0.25933
A430005L14Rik	10	0.15985	0.970033	3050	-0.36021	0.23925	1	4406	-0.36021
Dppa1	10	0.15991	0.970033	3051	-0.13646	0.75382	1	13764	-0.13646
Ptger2	10	0.15994	0.970033	3052	-0.27484	0.81616	1	15062	-0.27484
Nkx2-6	9	0.15368	0.970033	3053	-0.44358	0.88666	1	16734	-0.44358
Prl2c2	9	0.15368	0.970033	3054	0.5065	0.22648	1	4203	0.5065
Letm2	8	0.14908	0.970033	3055	-0.82907	0.88024	1	16989	-0.82907
Dpysl5	9	0.15374	0.970033	3056	-1.1678	0.97677	1	18555	-1.1678
Gatad2b	10	0.1602	0.970033	3057	-0.49782	0.68642	1	12577	-0.49782
Sf3b3	10	0.16021	0.970033	3058	-0.29006	0.44305	1	8171	-0.29006
Eva1b	9	0.15377	0.970033	3059	0.51943	0.18967	1	3555	0.51943
Ly6g5c	9	0.15384	0.970033	3060	-0.2676	0.4758	1	8787	-0.2676
S100b	10	0.16029	0.970033	3061	-0.43489	0.88736	1	16518	-0.43489
Grik4	10	0.16032	0.970033	3062	-0.37111	0.67345	1	12338	-0.37111
Pacrgl	9	0.1539	0.970033	3063	0.31178	0.20839	1	3891	0.31178
Plin1	9	0.15391	0.970033	3064	-0.62949	0.67855	1	12542	-0.62949
Cabin1	10	0.16041	0.970033	3065	-0.090013	0.67954	1	12454	-0.090013
Klhl8	10	0.1605	0.970033	3066	-0.74542	0.37655	1	6879	-0.74542
Zcchc8	9	0.15408	0.970033	3067	-0.76029	0.99428	1	18919	-0.76029
Wbp11	9	0.15412	0.970033	3068	-0.66121	0.626	1	11653	-0.66121
B3gntl1	10	0.16057	0.970033	3069	-0.65283	0.97561	1	18530	-0.65283
Utp15	10	0.1607	0.970033	3070	-0.27567	0.51724	1	9434	-0.27567
Pex12	9	0.15426	0.970033	3071	-0.15878	0.58032	1	10903	-0.15878
Arntl	10	0.16072	0.970033	3072	-0.28166	0.56215	1	10166	-0.28166
Adcyap1r1	10	0.16084	0.970033	3073	-0.70912	0.59582	1	10831	-0.70912
Zbtb48	9	0.15439	0.970033	3074	-0.24872	0.74739	1	14036	-0.24872
Mmp8	10	0.16103	0.970033	3075	-0.8002	0.60213	1	10944	-0.8002
Taar8a	10	0.16104	0.970033	3076	0.013101	0.26068	1	4764	0.013101
Ppfia4	10	0.16106	0.970033	3077	-0.18308	0.49145	1	9024	-0.18308
Pif1	9	0.15464	0.970033	3078	-0.57581	0.98737	1	18773	-0.57581
Ap1g2	9	0.1547	0.970033	3079	0.10292	0.84554	1	15863	0.10292
Dnd1	10	0.16113	0.970033	3080	-0.60488	0.89017	1	16555	-0.60488
Pno1	10	0.16121	0.970033	3081	-0.4532	0.26639	1	4864	-0.4532
Fundc2	9	0.15491	0.970033	3082	-0.22203	0.97448	1	18497	-0.22203
Gal3st4	10	0.16133	0.970033	3083	-0.67458	0.59496	1	10818	-0.67458
Pcdhb8	10	0.16136	0.970033	3084	-0.77199	0.64402	1	11763	-0.77199
Ccdc149	10	0.16139	0.970033	3085	-0.60334	0.76358	1	13940	-0.60334
Dnajb9	10	0.16154	0.970033	3086	-0.62135	0.87696	1	16365	-0.62135
F9	9	0.15525	0.970033	3087	0.19416	0.42444	1	7909	0.19416
Gm5415	9	0.15569	0.970033	3088	-0.085847	0.034859	0.809788	841	-0.085847
Fam46b	10	0.16201	0.970033	3089	-0.19738	0.63787	1	11629	-0.19738
Adamtsl4	10	0.16214	0.970033	3090	-0.10029	0.65517	1	11992	-0.10029
Bzw1	9	0.15586	0.970033	3091	-0.32239	0.83627	1	15691	-0.32239
Stac3	8	0.15102	0.970033	3092	-0.66351	0.23891	1	4714	-0.66351
Edn2	9	0.15613	0.970033	3093	-0.91004	0.74414	1	13933	-0.91004
A4galt	8	0.15118	0.970033	3094	-0.5762	0.63546	1	11915	-0.5762
Ceacam19	10	0.16244	0.970033	3095	-0.88577	0.90378	1	16746	-0.88577
Col20a1	9	0.15617	0.970033	3096	-0.79543	0.45984	1	8529	-0.79543
Tenm2	9	0.15618	0.970033	3097	-0.33777	0.9729	1	18469	-0.33777
Rab43	10	0.16247	0.970033	3098	-0.81601	0.76551	1	13990	-0.81601
Sema5a	10	0.16248	0.970033	3099	-0.80375	0.94143	1	17667	-0.80375
Cacna1b	10	0.1625	0.970033	3100	-0.51743	0.9639	1	18256	-0.51743
Usp28	10	0.16264	0.970033	3101	0.16703	0.18351	1	3367	0.16703
Vmp1	10	0.16266	0.970033	3102	0.42299	0.26915	1	4905	0.42299
Atp2a1	10	0.16272	0.970033	3103	-0.31859	0.75606	1	13806	-0.31859
Myog	8	0.15155	0.970033	3104	-0.89031	0.59619	1	11274	-0.89031
Whsc1	9	0.15662	0.970033	3105	-0.69981	0.28474	1	5378	-0.69981
Dnajc15	10	0.16297	0.970033	3106	-0.095606	0.41369	1	7597	-0.095606
Gm1966	9	0.1568	0.970033	3107	-0.0073752	0.78576	1	14786	-0.0073752
Taok2	9	0.1568	0.970033	3108	-0.70879	0.72741	1	13503	-0.70879
Sprr1a	9	0.1568	0.970033	3109	-0.57303	0.77567	1	14612	-0.57303
Cetn2	9	0.1568	0.970033	3110	-0.57961	0.53683	1	10104	-0.57961
Ddx43	10	0.16304	0.970033	3111	-0.69032	0.93241	1	17438	-0.69032
Hao1	10	0.16309	0.970033	3112	-0.17812	0.021868	0.72858	553	-0.17812
Ncapg	10	0.16315	0.970033	3113	-0.080252	0.26701	1	4874	-0.080252
Obox2	10	0.16322	0.970033	3114	-0.097366	0.28258	1	5138	-0.097366
Fam71f2	10	0.16322	0.970033	3115	-0.10434	0.34714	1	6323	-0.10434
1700006E09Rik	10	0.16322	0.970033	3116	0.35196	0.36139	1	6594	0.35196
Aff3	9	0.15699	0.970033	3117	-0.16001	0.64155	1	11926	-0.16001
Pde4a	10	0.16329	0.970033	3118	-0.71161	0.26241	1	4792	-0.71161
Srsf4	9	0.15704	0.970033	3119	0.053956	0.30708	1	5883	0.053956
Arhgef16	10	0.1633	0.970033	3120	-0.57379	0.52934	1	9631	-0.57379
Nrip2	10	0.16331	0.970033	3121	-0.6107	0.43465	1	8009	-0.6107
Vkorc1	10	0.16332	0.970033	3122	-0.94092	0.81238	1	14971	-0.94092
Suv420h1	10	0.16347	0.970042	3123	0.43956	0.33194	1	6024	0.43956
NC_21	4	0.1135	0.970033	3124	-0.63018	0.6142	1	14247	-0.63018
Arhgdia	10	0.16365	0.970459	3125	-0.6994	0.85305	1	15874	-0.6994
Mrpl28	9	0.15744	0.970033	3126	-1.1159	0.84789	1	15910	-1.1159
Gsdmcl1	8	0.15237	0.970033	3127	-0.30414	0.95109	1	17984	-0.30414
Zfp959	9	0.15751	0.970033	3128	0.46671	0.61994	1	11543	0.46671
Fam109a	10	0.16382	0.970465	3129	-0.69731	0.91016	1	16880	-0.69731
Cutal	9	0.15764	0.970033	3130	-0.8408	0.83907	1	15736	-0.8408
Elf5	10	0.16394	0.970465	3131	-0.86111	0.78442	1	14350	-0.86111
Opn1mw	10	0.16396	0.970465	3132	-0.17465	0.99455	1	18924	-0.17465
Samd11	10	0.16401	0.970465	3133	-0.69205	0.58528	1	10628	-0.69205
Slfn5	10	0.16409	0.970465	3134	-0.44221	0.7079	1	12986	-0.44221
Wfdc15a	10	0.16409	0.970465	3135	-0.32077	0.62814	1	11438	-0.32077
Gramd1a	9	0.158	0.970033	3136	-1.0624	0.53065	1	9962	-1.0624
Skint9	9	0.15803	0.970033	3137	-0.043656	0.64652	1	12025	-0.043656
Ksr2	8	0.15284	0.970033	3138	0.096139	0.6406	1	12065	0.096139
Pglyrp4	9	0.15805	0.970033	3139	-0.25991	0.46155	1	8554	-0.25991
Tmem230	8	0.15288	0.970033	3140	0.2319	0.3671	1	6964	0.2319
Celsr2	8	0.15291	0.970033	3141	-0.45213	0.83894	1	16003	-0.45213
Jag2	10	0.16429	0.970465	3142	-0.87667	0.52489	1	9568	-0.87667
2410018M08Rik	9	0.15839	0.970033	3143	0.30314	0.05013	0.866225	1117	0.30314
Epn3	9	0.15842	0.970033	3144	-0.72638	0.73833	1	13782	-0.72638
Ttll1	9	0.15852	0.970033	3145	-1.0186	0.34593	1	6553	-1.0186
Phf6	9	0.15855	0.970033	3146	-0.81142	0.91786	1	17348	-0.81142
Lypd5	10	0.16469	0.970465	3147	0.016584	0.11977	0.961926	2297	0.016584
Sfrp5	8	0.1533	0.970033	3148	-0.41503	0.88127	1	17001	-0.41503
Faim2	10	0.16471	0.970465	3149	-0.18978	0.2127	1	3935	-0.18978
Pebp4	10	0.16471	0.970465	3150	0.17909	0.70662	1	12961	0.17909
BC100451	10	0.16471	0.970465	3151	0.28715	0.43627	1	8038	0.28715
Eif2ak3	10	0.16471	0.970465	3152	0.68475	0.07417	0.907649	1519	0.68475
Fhit	9	0.15864	0.970033	3153	-0.23989	0.96535	1	18292	-0.23989
Dpt	9	0.15872	0.970033	3154	-0.39031	0.61479	1	11456	-0.39031
Sult2a2	9	0.15876	0.970033	3155	-0.89302	0.86521	1	16201	-0.89302
Polh	10	0.16498	0.970465	3156	0.010862	0.78052	1	14260	0.010862
Lmnb1	10	0.16499	0.970465	3157	-0.34301	0.027656	0.769679	671	-0.34301
Ssr1	9	0.15907	0.970033	3158	-1.032	0.80099	1	15059	-1.032
Ccdc70	9	0.15921	0.970033	3159	-0.6789	0.42705	1	7952	-0.6789
Medag	10	0.16525	0.970465	3160	-0.90703	0.94854	1	17841	-0.90703
Aspm	9	0.15929	0.970033	3161	-0.96305	0.11648	0.961027	2348	-0.96305
Kmt2e	9	0.1593	0.970033	3162	0.15038	0.24206	1	4478	0.15038
Ldha	10	0.16533	0.970465	3163	-0.66808	0.83449	1	15461	-0.66808
Kansl3	10	0.16549	0.970465	3164	0.47662	0.067239	0.907649	1374	0.47662
Slc39a6	8	0.15409	0.970033	3165	-0.54723	0.90656	1	17326	-0.54723
Pdcl2	9	0.15951	0.970033	3166	-0.52975	0.2756	1	5171	-0.52975
Nipal1	9	0.15965	0.970033	3167	-0.72083	0.95361	1	18043	-0.72083
Ppme1	10	0.16568	0.970465	3168	-0.5051	0.21743	1	4019	-0.5051
Mypn	8	0.15443	0.970033	3169	-0.19715	0.59503	1	11251	-0.19715
Cdrt4	9	0.15991	0.970033	3170	-0.62767	0.64455	1	11984	-0.62767
Rab32	9	0.16006	0.970033	3171	0.38001	0.47333	1	8756	0.38001
Tatdn1	10	0.16623	0.970465	3172	-0.89893	0.071175	0.907649	1449	-0.89893
Syne1	10	0.16625	0.970465	3173	-0.56584	0.24747	1	4542	-0.56584
Phf8	10	0.16626	0.970465	3174	-0.23852	0.60042	1	10916	-0.23852
Plscr4	10	0.16626	0.970465	3175	0.65009	0.096498	0.941808	1908	0.65009
Fam122a	10	0.16626	0.970465	3176	0.10061	0.7932	1	14549	0.10061
0610007P14Rik	10	0.16626	0.970465	3177	-0.17062	0.98511	1	18730	-0.17062
Etfdh	10	0.16626	0.970465	3178	-0.2703	0.52669	1	9600	-0.2703
Sec16b	9	0.16028	0.970033	3179	-0.81479	0.49002	1	9103	-0.81479
Cnot7	10	0.16629	0.970465	3180	-0.80854	0.90929	1	16856	-0.80854
Ctsh	9	0.16034	0.970033	3181	-0.67754	0.1644	1	3134	-0.67754
Ube2j1	10	0.16634	0.970465	3182	-0.60852	0.75881	1	13860	-0.60852
Efnb3	7	0.1473	0.970033	3183	-0.67409	0.89185	1	17237	-0.67409
Rpgrip1	10	0.16654	0.970465	3184	-0.54235	0.97994	1	18622	-0.54235
Tdrd9	10	0.16661	0.970465	3185	-0.73495	0.43895	1	8103	-0.73495
Snx31	10	0.16662	0.970465	3186	-0.26063	0.1739	1	3203	-0.26063
Dact2	10	0.16663	0.970465	3187	-0.71837	0.54311	1	9849	-0.71837
Csgalnact2	9	0.16077	0.970033	3188	-0.76615	0.95108	1	17982	-0.76615
Rcsd1	9	0.16096	0.970033	3189	0.67868	0.18848	1	3533	0.67868
Rps4x	10	0.16694	0.970906	3190	1.3565	0.002398	0.387104	117	1.3565
Aspscr1	9	0.16112	0.970033	3191	-0.28997	0.40705	1	7606	-0.28997
Gm4951	10	0.16707	0.970906	3192	0.35123	0.77749	1	14200	0.35123
9930111J21Rik1	10	0.16708	0.970906	3193	-0.42228	0.13109	0.976236	2480	-0.42228
Crip3	10	0.16709	0.970906	3194	-0.8402	0.70838	1	12995	-0.8402
Fggy	9	0.16141	0.970033	3195	-0.60689	0.60244	1	11253	-0.60689
Upf2	9	0.16142	0.970033	3196	-0.73201	0.86918	1	16268	-0.73201
Slc30a6	10	0.16733	0.971428	3197	-0.79741	0.94186	1	17677	-0.79741
Evi2a	9	0.16148	0.970033	3198	-0.17611	0.87807	1	16471	-0.17611
Ifi27l2a	9	0.16151	0.970033	3199	-0.5096	0.64588	1	12010	-0.5096
Ifnlr1	10	0.16743	0.971512	3200	-0.40834	0.49643	1	9109	-0.40834
4930544G11Rik	10	0.16745	0.971512	3201	-0.41935	0.69645	1	12764	-0.41935
Ep300	8	0.156	0.970033	3202	-0.86797	0.61878	1	11600	-0.86797
Rbfox2	9	0.1617	0.970033	3203	-1.1742	0.76838	1	14473	-1.1742
Il34	10	0.16756	0.971867	3204	0.13051	0.65052	1	11906	0.13051
Gps2	9	0.16178	0.970033	3205	-0.81566	0.83066	1	15599	-0.81566
Nod1	10	0.16769	0.972083	3206	-0.41456	0.84215	1	15642	-0.41456
Lama5	8	0.15629	0.970033	3207	-0.53816	0.86344	1	16691	-0.53816
Smarcal1	9	0.16203	0.970033	3208	-0.72173	0.50237	1	9370	-0.72173
Obox5	9	0.16212	0.970033	3209	-0.59988	0.75525	1	14232	-0.59988
Rassf9	9	0.16219	0.970033	3210	-0.12224	0.61453	1	11455	-0.12224
Armc3	9	0.16229	0.970033	3211	-1.1156	0.9012	1	17058	-1.1156
Odc1	10	0.16811	0.972259	3212	-0.68237	0.71189	1	13075	-0.68237
Tuft1	9	0.16233	0.970033	3213	-0.68189	0.29939	1	5702	-0.68189
Tpx2	8	0.15671	0.970033	3214	-0.72449	0.25355	1	4990	-0.72449
Mdm1	10	0.16828	0.972481	3215	-0.35821	0.17062	1	3139	-0.35821
Cd300lh	10	0.16831	0.972481	3216	0.57445	0.21158	1	3905	0.57445
Sec61a1	10	0.16843	0.972481	3217	-0.0073968	0.19639	1	3612	-0.0073968
Nanos1	9	0.16292	0.970033	3218	-0.65687	0.56305	1	10616	-0.65687
1700019G17Rik	10	0.16869	0.972481	3219	-0.28165	0.97249	1	18460	-0.28165
Gabpb2	10	0.16871	0.972481	3220	-0.54916	0.83193	1	15399	-0.54916
Gbp3	10	0.16875	0.972481	3221	-0.4801	0.2071	1	3828	-0.4801
Slc16a14	8	0.15722	0.970033	3222	-0.46399	0.87006	1	16845	-0.46399
Synrg	9	0.16305	0.970033	3223	0.31984	0.54534	1	10292	0.31984
Nktr	9	0.16305	0.970033	3224	0.37207	0.32464	1	6197	0.37207
Hspa8	9	0.16305	0.970033	3225	-0.5774	0.25308	1	4710	-0.5774
Aldh8a1	9	0.16305	0.970033	3226	-0.1346	0.78822	1	14826	-0.1346
Ppp1cb	9	0.16305	0.970033	3227	0.1893	0.32544	1	6210	0.1893
Hfe2	10	0.16883	0.972481	3228	-0.78884	0.61793	1	11244	-0.78884
Cdkn2b	10	0.1689	0.972481	3229	-0.4893	0.43841	1	8090	-0.4893
Iglon5	10	0.16892	0.972481	3230	-0.44066	0.45357	1	8375	-0.44066
Tpcn1	9	0.16321	0.970033	3231	-0.77224	0.81596	1	15325	-0.77224
Bricd5	9	0.16323	0.970033	3232	-0.86321	0.90491	1	17124	-0.86321
Bhlha9	10	0.16897	0.972481	3233	-0.17579	0.4126	1	7582	-0.17579
Psapl1	10	0.169	0.972481	3234	-0.55604	0.61257	1	11144	-0.55604
Zbtb21	8	0.1575	0.970033	3235	-0.23989	0.52001	1	10106	-0.23989
Mmp13	9	0.16342	0.970033	3236	-0.61338	0.94054	1	17777	-0.61338
Tfb1m	9	0.16342	0.970033	3237	-0.85909	0.68479	1	12649	-0.85909
Defb50	7	0.15	0.970033	3238	0.5066	0.48262	1	9601	0.5066
Gsn	10	0.16922	0.972481	3239	-0.87581	0.51532	1	9402	-0.87581
Atf7ip2	9	0.1637	0.970465	3240	0.058502	0.76815	1	14470	0.058502
Tcstv3	10	0.16946	0.972481	3241	0.38318	0.21532	1	3982	0.38318
Eef1a2	10	0.16949	0.972481	3242	-0.59514	0.7098	1	13026	-0.59514
Gata4	7	0.15037	0.970033	3243	-0.69037	0.98648	1	18763	-0.69037
Isoc2a	10	0.16959	0.972481	3244	-0.94601	0.94803	1	17827	-0.94601
Shroom1	8	0.15801	0.970033	3245	-0.52489	0.99101	1	18847	-0.52489
Smim11	8	0.15803	0.970033	3246	-0.54565	0.54077	1	10480	-0.54565
Tdpoz1	9	0.16411	0.970465	3247	-0.79196	0.29213	1	5538	-0.79196
Tmem159	9	0.16426	0.970465	3248	-0.72903	0.71059	1	13088	-0.72903
Mfsd2a	10	0.1699	0.972481	3249	-0.66408	0.99927	1	19019	-0.66408
Grm7	10	0.16997	0.972481	3250	-0.66935	0.91581	1	17024	-0.66935
Prrg3	10	0.17008	0.972481	3251	-0.87764	0.84941	1	15787	-0.87764
Clec3a	9	0.16465	0.970465	3252	-0.6239	0.85299	1	15995	-0.6239
Aga	10	0.17032	0.972481	3253	-0.23486	0.27499	1	5006	-0.23486
Slc14a1	10	0.17035	0.972481	3254	-0.30223	0.4689	1	8653	-0.30223
Tnc	8	0.15877	0.970033	3255	0.39668	0.097001	0.943048	2041	0.39668
Gng12	10	0.17044	0.972481	3256	-0.12008	0.4929	1	9049	-0.12008
Cd33	7	0.15144	0.970033	3257	-0.50795	0.37382	1	7624	-0.50795
Tmc3	8	0.15895	0.970033	3258	-0.069105	0.37786	1	7196	-0.069105
Grid1	9	0.16512	0.970465	3259	-0.34788	0.54864	1	10363	-0.34788
Slc17a7	9	0.1652	0.970465	3260	-0.55702	0.33651	1	6388	-0.55702
Tm4sf4	10	0.17079	0.972481	3261	-0.39968	0.45709	1	8423	-0.39968
Unc50	10	0.17079	0.972481	3262	-0.25064	0.18024	1	3315	-0.25064
Itga7	9	0.16528	0.970465	3263	-0.72223	0.91167	1	17235	-0.72223
Nup107	10	0.17083	0.972481	3264	-0.55534	0.33805	1	6160	-0.55534
Gpr128	8	0.15918	0.970033	3265	-0.8811	0.80402	1	15245	-0.8811
2010109A12Rik	10	0.17087	0.972481	3266	-0.86843	0.28882	1	5234	-0.86843
Efcab9	9	0.16539	0.970465	3267	0.067969	0.43494	1	8107	0.067969
Rad52	9	0.16542	0.970465	3268	0.075845	0.51159	1	9575	0.075845
Cntnap3	10	0.17095	0.972481	3269	-0.8	0.37876	1	6931	-0.8
Kif1c	9	0.16544	0.970465	3270	-0.96359	0.070677	0.907649	1460	-0.96359
Ccdc32	10	0.17096	0.972481	3271	-0.68931	0.87953	1	16409	-0.68931
Slc22a14	9	0.16551	0.970465	3272	-0.47271	0.49563	1	9222	-0.47271
Tle3	10	0.17103	0.972481	3273	-0.87903	0.98117	1	18651	-0.87903
LOC666331	10	0.17116	0.972481	3274	-0.23545	0.20463	1	3766	-0.23545
Rpap2	10	0.17121	0.972481	3275	0.18282	0.10159	0.946703	1982	0.18282
Rnf222	9	0.16576	0.970465	3276	-0.79653	0.70354	1	12957	-0.79653
Esrra	10	0.17128	0.972481	3277	0.026193	0.81868	1	15107	0.026193
Xrcc1	9	0.16578	0.970465	3278	-0.47837	0.24986	1	4647	-0.47837
4930451G09Rik	10	0.17145	0.972481	3279	-0.65663	0.87838	1	16389	-0.65663
Klhl13	8	0.15977	0.970033	3280	-0.25071	0.83392	1	15809	-0.25071
Uevld	10	0.17149	0.972481	3281	-0.81254	0.51014	1	9325	-0.81254
5830411N06Rik	9	0.16605	0.970465	3282	0.011775	0.73462	1	13686	0.011775
Klc4	9	0.16605	0.970465	3283	-0.48766	0.59288	1	11105	-0.48766
Obp1a	9	0.16605	0.970465	3284	-0.32361	0.20233	1	3775	-0.32361
Eif4ebp3	9	0.16611	0.970465	3285	-0.11145	0.79298	1	14907	-0.11145
Pola2	9	0.16614	0.970465	3286	-0.40885	0.11027	0.958741	2214	-0.40885
Lyz1	9	0.16618	0.970465	3287	-0.62342	0.99758	1	18983	-0.62342
Adam26b	10	0.17164	0.972481	3288	0.49193	0.26949	1	4912	0.49193
Syde1	9	0.16621	0.970465	3289	-0.55961	0.74005	1	13824	-0.55961
Plekhm2	7	0.15257	0.970033	3290	-0.2932	0.78664	1	15341	-0.2932
C1qtnf1	10	0.17168	0.972481	3291	-0.83559	0.18925	1	3476	-0.83559
Zfp426	9	0.16626	0.970465	3292	-0.74397	0.71188	1	13114	-0.74397
Reep5	10	0.17178	0.972481	3293	-0.65638	0.33061	1	5987	-0.65638
Aup1	9	0.16634	0.970465	3294	-0.68854	0.95086	1	17979	-0.68854
Serinc2	10	0.17183	0.972481	3295	-0.48007	0.59868	1	10888	-0.48007
Mageb3	10	0.17202	0.972481	3296	-0.70475	0.99381	1	18909	-0.70475
Pou2f3	9	0.16666	0.970465	3297	0.11244	0.6539	1	12132	0.11244
Dcaf13	9	0.16666	0.970465	3298	0.1089	0.59917	1	11192	0.1089
Rab20	9	0.16666	0.970465	3299	-0.14775	0.60252	1	11254	-0.14775
Kpna6	8	0.16031	0.970033	3300	-0.0837	0.36761	1	6973	-0.0837
Ankrd39	10	0.17215	0.972481	3301	-0.51316	0.10039	0.946703	1967	-0.51316
Prl2c3	10	0.17216	0.972481	3302	0.45414	0.31496	1	5714	0.45414
Prl2c4	10	0.17216	0.972481	3303	0.45414	0.31496	1	5713	0.45414
Wdr76	10	0.17216	0.972481	3304	-0.13103	0.83112	1	15376	-0.13103
Gm13154	10	0.17216	0.972481	3305	-0.08549	0.4428	1	8167	-0.08549
Ppp1r32	10	0.1722	0.972481	3306	-0.58888	0.64895	1	11862	-0.58888
Rabgap1l	10	0.17226	0.972481	3307	-0.91769	0.32395	1	5887	-0.91769
Trim69	10	0.1723	0.972481	3308	-0.12772	0.28554	1	5175	-0.12772
Arid3a	9	0.16692	0.970906	3309	-0.9019	0.76838	1	14476	-0.9019
Frem2	8	0.16053	0.970033	3310	-0.25013	0.39075	1	7489	-0.25013
Eogt	10	0.17257	0.972481	3311	-0.67232	0.76644	1	14008	-0.67232
2310045N01Rik	9	0.16724	0.971428	3312	-0.74292	0.63151	1	11752	-0.74292
Dyrk1b	10	0.17266	0.972481	3313	-0.10042	0.20709	1	3827	-0.10042
Dhx30	8	0.16115	0.970033	3314	-0.25582	0.90512	1	17308	-0.25582
Rps10	9	0.1677	0.972083	3315	0.10994	0.67262	1	12448	0.10994
Fanca	8	0.16117	0.970033	3316	-1.085	0.20943	1	4151	-1.085
Nfe2l3	10	0.17305	0.972481	3317	-0.12636	0.092627	0.941808	1842	-0.12636
Mrap2	10	0.17306	0.972481	3318	-0.46425	0.81629	1	15065	-0.46425
Tmem120a	9	0.16777	0.972194	3319	-1.0641	0.54887	1	10367	-1.0641
Swap70	10	0.17316	0.972481	3320	-0.80832	0.9741	1	18490	-0.80832
Brwd3	9	0.16797	0.972259	3321	-0.94998	0.7553	1	14233	-0.94998
Ppp1r12c	9	0.16797	0.972259	3322	-0.62759	0.38484	1	7231	-0.62759
Timm17a	10	0.17335	0.972481	3323	0.2173	0.074577	0.908532	1529	0.2173
Sumo3	10	0.17342	0.972481	3324	0.05242	0.83311	1	15435	0.05242
Dnajc25	8	0.16153	0.970033	3325	-0.69561	0.529	1	10275	-0.69561
Rac1	9	0.16814	0.972259	3326	-0.40544	0.88356	1	16647	-0.40544
Tas1r2	9	0.16814	0.972259	3327	-0.9319	0.96387	1	18258	-0.9319
Clec2g	10	0.17348	0.972481	3328	-0.36391	0.91915	1	17106	-0.36391
1110057K04Rik	10	0.17349	0.972481	3329	0.15586	0.56712	1	10239	0.15586
Spatc1l	10	0.1735	0.972481	3330	-0.58765	0.91634	1	17038	-0.58765
Gm14124	10	0.17366	0.972481	3331	-0.1205	0.59465	1	10805	-0.1205
Tango2	10	0.17383	0.972481	3332	-0.41318	0.31962	1	5788	-0.41318
Rab26	10	0.17384	0.972481	3333	-0.60295	0.9668	1	18330	-0.60295
Grxcr2	10	0.1739	0.972481	3334	-0.76957	0.99227	1	18880	-0.76957
Med14	9	0.16868	0.972481	3335	-0.20545	0.16165	1	3085	-0.20545
Sirt1	9	0.1687	0.972481	3336	-0.9024	0.82244	1	15445	-0.9024
Cacul1	9	0.16884	0.972481	3337	0.37133	0.50467	1	9415	0.37133
Hace1	10	0.17422	0.972481	3338	-0.96226	0.91386	1	16972	-0.96226
Srl	8	0.16236	0.970033	3339	-0.47239	0.83638	1	15909	-0.47239
Cep135	10	0.17434	0.972481	3340	-0.36269	0.587	1	10661	-0.36269
Pdgfd	10	0.17439	0.972481	3341	-0.43694	0.71877	1	13204	-0.43694
Asic1	9	0.16916	0.972481	3342	-0.97687	0.88878	1	16823	-0.97687
Gnaz	10	0.17442	0.972481	3343	0.15759	0.10828	0.955775	2097	0.15759
Btbd17	10	0.17449	0.972481	3344	-0.72562	0.98905	1	18806	-0.72562
Noto	9	0.16937	0.972481	3345	-0.32069	0.11517	0.961027	2326	-0.32069
Fuk	9	0.16941	0.972481	3346	-0.6508	0.14606	0.996531	2839	-0.6508
Rnf183	9	0.16944	0.972481	3347	-0.7007	0.53628	1	10088	-0.7007
Grb14	9	0.16953	0.972481	3348	-0.28004	0.64727	1	12041	-0.28004
Rab17	10	0.17475	0.972481	3349	-0.27262	0.0089349	0.61217	272	-0.27262
Ift122	10	0.17487	0.972481	3350	0.12797	0.45179	1	8342	0.12797
Gm5916	9	0.16971	0.972481	3351	-0.4409	0.30041	1	5727	-0.4409
Vps13c	10	0.17503	0.972481	3352	-0.68559	0.91224	1	16934	-0.68559
Gm5803	9	0.16991	0.972481	3353	-0.2977	0.46124	1	8549	-0.2977
Il12a	10	0.17508	0.972481	3354	-0.44172	0.86135	1	16053	-0.44172
Strap	9	0.16994	0.972481	3355	-0.97278	0.21847	1	4061	-0.97278
A430107P09Rik	10	0.17522	0.972481	3356	-0.14549	0.59791	1	10877	-0.14549
Fam71f1	10	0.17524	0.972481	3357	-0.33518	0.8993	1	16678	-0.33518
Cers1	10	0.17525	0.972481	3358	-0.8176	0.53305	1	9692	-0.8176
Surf6	10	0.1753	0.972481	3359	-0.40044	0.78484	1	14359	-0.40044
Kcna3	10	0.1753	0.972481	3360	0.54281	0.32038	1	5807	0.54281
Rfwd3	10	0.1753	0.972481	3361	0.085052	0.80229	1	14759	0.085052
Lynx1	10	0.17542	0.972481	3362	-0.81883	0.63842	1	11640	-0.81883
Cdh12	9	0.17028	0.972481	3363	-0.94512	0.77915	1	14674	-0.94512
Uchl4	10	0.17543	0.972481	3364	-0.29723	0.98	1	18626	-0.29723
Zc3h4	9	0.17057	0.972481	3365	-0.17081	0.4564	1	8458	-0.17081
Pik3ap1	10	0.17573	0.972481	3366	-0.53329	0.85482	1	15915	-0.53329
1700017D01Rik	10	0.17582	0.972481	3367	-0.76415	0.80395	1	14789	-0.76415
Nup153	10	0.17582	0.972481	3368	-0.41813	0.046854	0.853508	1024	-0.41813
Stk36	10	0.17582	0.972481	3369	-0.45847	0.92123	1	17172	-0.45847
S100a3	9	0.1707	0.972481	3370	-0.43061	0.97272	1	18464	-0.43061
Klrc1	10	0.17585	0.972481	3371	0.20958	0.39296	1	7214	0.20958
Ranbp3	10	0.1759	0.972481	3372	-0.30112	0.34474	1	6283	-0.30112
Cox8a	10	0.17591	0.972481	3373	-0.54475	0.83237	1	15411	-0.54475
Arx	9	0.17091	0.972481	3374	-0.56105	0.97663	1	18551	-0.56105
Bend6	10	0.17599	0.972481	3375	-0.50557	0.81013	1	14919	-0.50557
Zfp91	9	0.17099	0.972481	3376	0.67491	0.18004	1	3385	0.67491
Tlr12	10	0.17608	0.972481	3377	0.39056	0.26694	1	4872	0.39056
Fbxw16	9	0.17103	0.972481	3378	-0.86596	0.88596	1	16716	-0.86596
Psd	10	0.1761	0.972481	3379	-0.47755	0.35137	1	6398	-0.47755
Krt20	10	0.17611	0.972481	3380	0.038819	0.8103	1	14921	0.038819
Il17rb	10	0.17615	0.972481	3381	-0.6385	0.064202	0.903952	1326	-0.6385
C5ar1	10	0.1763	0.972834	3382	0.30378	0.17053	1	3137	0.30378
Mipol1	10	0.17637	0.972834	3383	-0.81457	0.79055	1	14493	-0.81457
Mybbp1a	9	0.17145	0.972481	3384	-0.77015	0.8473	1	15899	-0.77015
Top1mt	10	0.17647	0.972834	3385	-0.041387	0.65216	1	11924	-0.041387
Ect2	10	0.17653	0.972834	3386	-0.86731	0.62867	1	11453	-0.86731
Flywch1	10	0.17657	0.972834	3387	-0.69385	0.84122	1	15619	-0.69385
Fpr-rs3	10	0.17678	0.972834	3388	-0.61527	0.63245	1	11522	-0.61527
Tmc7	9	0.17178	0.972481	3389	-0.81343	0.82964	1	15585	-0.81343
Prr5l	9	0.17178	0.972481	3390	0.12349	0.29806	1	5671	0.12349
2022-09-11	9	0.17184	0.972481	3391	-0.5604	0.41913	1	7815	-0.5604
Smim20	10	0.1769	0.972834	3392	-0.73336	0.26124	1	4775	-0.73336
Cxcl11	10	0.17692	0.972834	3393	-0.21357	0.6928	1	12693	-0.21357
Fuom	10	0.17698	0.972834	3394	-0.94477	0.93461	1	17495	-0.94477
Fech	10	0.17712	0.972834	3395	0.55475	0.055575	0.881422	1180	0.55475
Scgb1b3	7	0.15831	0.970033	3396	-0.65045	0.78777	1	15371	-0.65045
Erbb2ip	8	0.16508	0.970465	3397	0.29008	0.56904	1	10890	0.29008
Efnb1	10	0.17728	0.972834	3398	-0.43503	0.86787	1	16187	-0.43503
Ripply3	10	0.17734	0.972834	3399	-0.64832	0.64641	1	11818	-0.64832
Tmem184c	10	0.17736	0.972834	3400	-0.43855	0.6036	1	10968	-0.43855
St3gal5	10	0.17754	0.97286	3401	-0.63455	0.56346	1	10178	-0.63455
Tmem79	9	0.17258	0.972481	3402	-0.68624	0.96829	1	18362	-0.68624
Nrk	9	0.17268	0.972481	3403	-0.22689	0.12399	0.965355	2487	-0.22689
Serp2	6	0.14834	0.970033	3404	-0.14127	0.54011	1	11236	-0.14127
Mrgprh	10	0.17786	0.973395	3405	-0.83369	0.38263	1	7013	-0.83369
A530054K11Rik	10	0.1779	0.973395	3406	-0.15301	0.93344	1	17468	-0.15301
Hectd2	9	0.17295	0.972481	3407	-0.38799	0.068858	0.907649	1416	-0.38799
Rcan3	9	0.17312	0.972481	3408	-0.64506	0.91359	1	17275	-0.64506
Lhx6	10	0.17808	0.97382	3409	0.039097	0.28939	1	5247	0.039097
Zfp46	8	0.16588	0.970465	3410	-0.76052	0.69062	1	13315	-0.76052
Zmynd19	9	0.17325	0.972481	3411	0.30114	0.2677	1	5027	0.30114
Pyroxd2	10	0.17821	0.973997	3412	-0.71569	0.84185	1	15637	-0.71569
Prkdc	9	0.17338	0.972481	3413	-0.82794	0.27924	1	5254	-0.82794
Uaca	7	0.15946	0.970033	3414	-0.89867	0.36023	1	7369	-0.89867
Hsdl2	10	0.17833	0.974348	3415	-0.52318	0.55798	1	10092	-0.52318
Pnma1	9	0.17347	0.972481	3416	-0.73939	0.1263	0.969079	2528	-0.73939
Zfand2b	9	0.17349	0.972481	3417	-0.70348	0.86041	1	16132	-0.70348
Chrnb4	9	0.17373	0.972481	3418	-0.18155	0.52387	1	9831	-0.18155
5830418K08Rik	9	0.17374	0.972481	3419	-1.0233	0.66633	1	12348	-1.0233
Rpl3l	10	0.17871	0.974399	3420	-0.65338	0.91013	1	16879	-0.65338
Serpine1	9	0.17389	0.972481	3421	-0.64895	0.34303	1	6502	-0.64895
Zxdc	9	0.17391	0.972481	3422	-0.58433	0.84211	1	15795	-0.58433
1700029P11Rik	10	0.17876	0.974399	3423	-0.014594	0.79895	1	14684	-0.014594
Mllt10	9	0.17394	0.972481	3424	-0.87078	0.85227	1	15984	-0.87078
Msantd3	10	0.17878	0.974399	3425	-0.19958	0.37921	1	6939	-0.19958
Gm8817	10	0.17885	0.974399	3426	0.13737	0.31856	1	5769	0.13737
Hist1h4k	9	0.17408	0.972481	3427	0.84169	0.11096	0.958741	2236	0.84169
Ubald1	9	0.17412	0.972481	3428	-0.022919	0.86469	1	16194	-0.022919
Tsn	10	0.17897	0.974399	3429	-0.47576	0.98916	1	18808	-0.47576
Aebp2	8	0.16695	0.970906	3430	-0.92011	0.83567	1	15875	-0.92011
Cul1	10	0.17927	0.974399	3431	0.11104	0.30065	1	5454	0.11104
Pacs2	9	0.17449	0.972481	3432	-0.56453	0.76521	1	14414	-0.56453
Dbx1	9	0.1745	0.972481	3433	-0.54823	0.026329	0.759383	669	-0.54823
AB124611	10	0.1793	0.974399	3434	-0.53434	0.81111	1	14949	-0.53434
Efnb2	9	0.17456	0.972481	3435	-0.41719	0.67664	1	12508	-0.41719
Cabp7	10	0.17944	0.974399	3436	-0.53547	0.90593	1	16787	-0.53547
Aarsd1	10	0.17944	0.974399	3437	-0.23511	0.87293	1	16282	-0.23511
Dync2li1	9	0.17471	0.972481	3438	0.58282	0.13352	0.977579	2641	0.58282
BC026585	10	0.17949	0.974399	3439	-0.66778	0.73015	1	13387	-0.66778
Slc26a2	9	0.17479	0.972481	3440	-0.17567	0.94271	1	17817	-0.17567
Slc9a2	10	0.17959	0.974399	3441	-0.42055	0.50402	1	9224	-0.42055
Gpatch8	10	0.17965	0.974399	3442	-0.33414	0.45461	1	8388	-0.33414
Tm9sf2	8	0.16733	0.971428	3443	0.48127	0.30033	1	5907	0.48127
Ptms	9	0.17502	0.972481	3444	-0.61689	0.27969	1	5264	-0.61689
Vldlr	9	0.17502	0.972481	3445	-0.23558	0.14027	0.986757	2750	-0.23558
Dytn	10	0.17989	0.974399	3446	-0.28442	0.67692	1	12400	-0.28442
Ppp4r2	10	0.17993	0.974399	3447	0.73045	0.026121	0.756305	646	0.73045
Ptpn18	10	0.17998	0.974399	3448	-0.58498	0.44724	1	8243	-0.58498
Zfp641	7	0.16129	0.970033	3449	-0.68511	0.88383	1	17175	-0.68511
Arhgap17	9	0.17541	0.972481	3450	-0.24185	0.52441	1	9837	-0.24185
Capns2	10	0.18012	0.974399	3451	0.050488	0.15179	1	2817	0.050488
Mmp25	10	0.18017	0.974399	3452	-0.094262	0.37208	1	6791	-0.094262
Rps18	10	0.18017	0.974399	3453	-0.29765	0.71308	1	13100	-0.29765
Gm7244	10	0.18017	0.974399	3454	-0.099979	0.064076	0.903952	1322	-0.099979
Slc6a20a	10	0.18017	0.974399	3455	0.63551	0.16937	1	3120	0.63551
Gm711	10	0.18017	0.974399	3456	-0.023854	0.88973	1	16552	-0.023854
Ube2u	9	0.17563	0.972481	3457	-0.83405	0.95236	1	18008	-0.83405
Zic2	8	0.16793	0.972259	3458	0.14242	0.43805	1	8561	0.14242
Gzmn	9	0.17574	0.972481	3459	-0.68167	0.33898	1	6430	-0.68167
Kncn	9	0.17575	0.972481	3460	-0.70601	0.954	1	18050	-0.70601
Slc35d1	9	0.17582	0.972481	3461	-1.0207	0.95726	1	18114	-1.0207
Mynn	10	0.18051	0.974801	3462	-0.7648	0.097648	0.943056	1924	-0.7648
Tubd1	10	0.18055	0.974801	3463	-0.53716	0.14865	1	2767	-0.53716
Ak5	8	0.16813	0.972259	3464	-0.90502	0.86649	1	16768	-0.90502
Btbd6	9	0.17601	0.972481	3465	0.18852	0.42305	1	7888	0.18852
Rbm17	9	0.17601	0.972481	3466	-0.36795	0.60857	1	11350	-0.36795
Usp9x	9	0.17603	0.972481	3467	-0.57538	0.8893	1	16832	-0.57538
Srm	10	0.18088	0.974801	3468	-0.51747	0.6292	1	11458	-0.51747
Pgpep1	10	0.18092	0.974801	3469	-0.5625	0.55131	1	9973	-0.5625
Lsamp	10	0.18095	0.974801	3470	-0.75101	0.64376	1	11756	-0.75101
Gabrd	10	0.18096	0.974801	3471	-0.85409	0.42327	1	7777	-0.85409
Arrdc4	10	0.18117	0.974801	3472	0.040944	0.016001	0.705497	427	0.040944
1700094D03Rik	9	0.17666	0.972834	3473	-0.52381	0.6138	1	11441	-0.52381
Tcp11l2	10	0.18132	0.974801	3474	-0.84058	0.51303	1	9369	-0.84058
St8sia3	9	0.17668	0.972834	3475	-0.5543	0.77805	1	14654	-0.5543
Gm14781	9	0.17668	0.972834	3476	-0.23989	0.74842	1	14066	-0.23989
Zzef1	8	0.16884	0.972481	3477	-0.92147	0.48804	1	9518	-0.92147
Hsp90ab1	9	0.17674	0.972834	3478	-0.40067	0.48427	1	8973	-0.40067
1110059M19Rik	9	0.17683	0.972834	3479	0.08598	0.12146	0.962106	2441	0.08598
Stra13	10	0.18152	0.974801	3480	-0.2778	0.79068	1	14496	-0.2778
Lrriq4	10	0.18158	0.974801	3481	-0.07117	0.76154	1	13897	-0.07117
Nceh1	10	0.18158	0.974801	3482	0.59817	0.47871	1	8818	0.59817
Rnd2	10	0.18158	0.974801	3483	-0.52946	0.81983	1	15128	-0.52946
Traf3	10	0.18158	0.974801	3484	-0.042096	0.7583	1	13852	-0.042096
Chsy1	10	0.18158	0.974801	3485	0.088446	0.85914	1	16006	0.088446
Fam126a	10	0.18158	0.974801	3486	-0.27957	0.8663	1	16156	-0.27957
Cers3	10	0.18162	0.974801	3487	-0.28111	0.43367	1	7993	-0.28111
Rnd3	10	0.18178	0.975117	3488	-0.74276	0.3571	1	6515	-0.74276
Huwe1	9	0.17724	0.972834	3489	0.61021	0.17564	1	3321	0.61021
Ankrd54	10	0.18185	0.975117	3490	-0.67515	0.66871	1	12245	-0.67515
Scgb3a2	10	0.18192	0.975117	3491	-0.56518	0.99298	1	18895	-0.56518
Api5	9	0.17736	0.972834	3492	-0.45156	0.86784	1	16238	-0.45156
Zranb3	8	0.16959	0.972481	3493	0.31641	0.35289	1	6721	0.31641
Rph3al	9	0.17759	0.97286	3494	-0.64184	0.38598	1	7259	-0.64184
Cnot3	9	0.17759	0.97286	3495	-1.0255	0.63316	1	11786	-1.0255
Trim23	10	0.18217	0.975117	3496	-0.48748	0.44433	1	8191	-0.48748
Nprl3	10	0.18231	0.975117	3497	-0.59686	0.82966	1	15351	-0.59686
Scgb2b26	9	0.17776	0.973395	3498	0.056812	0.35852	1	6752	0.056812
Reep4	9	0.1778	0.973395	3499	-0.42543	0.41845	1	7804	-0.42543
Zfp689	7	0.16357	0.970283	3500	-0.66055	0.94944	1	17940	-0.66055
Gdi1	10	0.18237	0.975157	3501	-0.50929	0.82874	1	15336	-0.50929
Pxk	9	0.17802	0.973769	3502	-0.56975	0.85086	1	15951	-0.56975
Ankzf1	9	0.17813	0.973824	3503	0.020209	0.69915	1	12892	0.020209
Nxt1	10	0.18289	0.975157	3504	-0.46548	0.78566	1	14375	-0.46548
Zfp653	9	0.1784	0.974399	3505	0.26005	0.76951	1	14502	0.26005
Wisp1	10	0.18299	0.975157	3506	-0.37543	0.49098	1	9017	-0.37543
Ptbp3	10	0.18299	0.975157	3507	-0.75195	0.80401	1	14791	-0.75195
Hcst	9	0.17851	0.974399	3508	-0.40085	0.52254	1	9799	-0.40085
Pola1	7	0.16437	0.970465	3509	-0.8145	0.49149	1	9737	-0.8145
Pbx3	10	0.18319	0.975157	3510	0.20104	0.27212	1	4959	0.20104
Ncapd2	10	0.18333	0.975157	3511	-0.9173	0.53087	1	9659	-0.9173
Sfrp2	9	0.17905	0.974399	3512	-0.49896	0.5354	1	10059	-0.49896
Imp4	10	0.18351	0.975157	3513	0.82046	0.074618	0.908532	1530	0.82046
Chmp5	9	0.17925	0.974399	3514	0.28465	0.34721	1	6571	0.28465
Wdr12	10	0.18371	0.975157	3515	-0.30602	0.067528	0.907649	1380	-0.30602
Shbg	10	0.18376	0.975157	3516	0.1795	0.49593	1	9097	0.1795
Gm13011	10	0.18378	0.975157	3517	-0.72891	0.13464	0.977579	2533	-0.72891
Aldh9a1	10	0.18381	0.975157	3518	0.11119	0.81334	1	14996	0.11119
1600016N20Rik	10	0.18386	0.975157	3519	-0.72369	0.52651	1	9594	-0.72369
Klk1b24	10	0.18401	0.975157	3520	-0.22508	0.99539	1	18943	-0.22508
Rrp36	9	0.17963	0.974399	3521	-0.89891	0.085178	0.928695	1734	-0.89891
Fam120c	10	0.18408	0.975157	3522	-0.62434	0.082765	0.920812	1672	-0.62434
Rassf7	10	0.18416	0.975157	3523	-0.07967	0.60557	1	11005	-0.07967
Gm6890	10	0.18422	0.975175	3524	-0.54373	0.68704	1	12591	-0.54373
Klf17	8	0.17156	0.972481	3525	-0.70632	0.89904	1	17229	-0.70632
Insig2	9	0.17997	0.974399	3526	-1.0323	0.80376	1	15098	-1.0323
Slc35f4	9	0.18018	0.974399	3527	-0.80821	0.43998	1	8185	-0.80821
Psma4	10	0.18457	0.976008	3528	-0.48312	0.83043	1	15366	-0.48312
Zfp668	8	0.1718	0.972481	3529	0.002093	0.11134	0.958741	2317	0.002093
Senp6	9	0.18028	0.974688	3530	-0.7736	0.93533	1	17688	-0.7736
Csn3	10	0.18471	0.976422	3531	-0.70485	0.97818	1	18585	-0.70485
Taf12	10	0.18477	0.976505	3532	-0.78706	0.097502	0.943056	1922	-0.78706
Got1l1	10	0.18501	0.977186	3533	-0.32665	0.63724	1	11613	-0.32665
Ntpcr	10	0.18518	0.977426	3534	-0.45265	0.62085	1	11307	-0.45265
Ciao1	10	0.18538	0.977426	3535	-0.60154	0.6601	1	12091	-0.60154
Mrgprb8	8	0.17269	0.972481	3536	-0.60895	0.29101	1	5723	-0.60895
Fbxo15	10	0.18562	0.977426	3537	-0.41761	0.35703	1	6512	-0.41761
Trim52	10	0.18564	0.977426	3538	-0.90957	0.60737	1	11042	-0.90957
Hpcal4	9	0.1814	0.974801	3539	0.11648	0.51401	1	9625	0.11648
Tmem200b	9	0.18143	0.974801	3540	-0.53882	0.27831	1	5231	-0.53882
Nup133	9	0.18149	0.974801	3541	-0.58163	0.99344	1	18905	-0.58163
Scn7a	9	0.1815	0.974801	3542	-0.69474	0.19534	1	3655	-0.69474
Nepn	10	0.18583	0.977426	3543	-0.72999	0.9748	1	18506	-0.72999
Ankrd16	9	0.18156	0.974801	3544	-0.43603	0.59681	1	11160	-0.43603
Hist1h3i	9	0.18156	0.974801	3545	0.064422	0.25161	1	4682	0.064422
Ung	9	0.18157	0.974801	3546	-0.40647	0.81061	1	15227	-0.40647
AW209491	10	0.18595	0.977426	3547	-0.053365	0.47308	1	8736	-0.053365
Fam212a	10	0.18597	0.977426	3548	-0.18156	0.071631	0.907649	1463	-0.18156
Fabp6	10	0.18606	0.977426	3549	0.55134	0.34753	1	6331	0.55134
Mgll	10	0.18612	0.977426	3550	-0.78591	0.31922	1	5782	-0.78591
Ubxn4	10	0.18612	0.977426	3551	-0.25386	0.40057	1	7370	-0.25386
Cd2ap	9	0.18194	0.975117	3552	-0.69439	0.55299	1	10445	-0.69439
Gcnt2	9	0.182	0.975117	3553	-0.71942	0.88852	1	16813	-0.71942
Scly	10	0.18625	0.977426	3554	-0.63748	0.85802	1	15980	-0.63748
Cd9	10	0.1863	0.977426	3555	-0.19791	0.97314	1	18471	-0.19791
Erlin2	10	0.18634	0.977426	3556	-0.65944	0.60867	1	11072	-0.65944
Nr2e3	9	0.18216	0.975117	3557	-0.86516	0.9467	1	17889	-0.86516
Nsdhl	9	0.1822	0.975117	3558	0.19265	0.12948	0.971712	2578	0.19265
Skint4	9	0.18231	0.975117	3559	-0.65167	0.99708	1	18973	-0.65167
Primpol	10	0.18656	0.977426	3560	-0.079614	0.77173	1	14100	-0.079614
St18	10	0.18666	0.977426	3561	-0.78593	0.24073	1	4430	-0.78593
Atp6v0a1	9	0.18247	0.975157	3562	-0.39048	0.97296	1	18470	-0.39048
Fhod3	8	0.17386	0.972481	3563	-0.30388	0.5334	1	10359	-0.30388
Zfp629	8	0.17386	0.972481	3564	-0.64764	0.63539	1	11914	-0.64764
Scgb2b19	10	0.18677	0.977426	3565	-0.27509	0.83171	1	15392	-0.27509
Pkdcc	10	0.18681	0.977426	3566	0.46824	0.097954	0.943056	1931	0.46824
Il17b	9	0.18265	0.975157	3567	-0.55313	0.99772	1	18985	-0.55313
Asb8	10	0.18693	0.977426	3568	-0.19565	0.27777	1	5066	-0.19565
Enox2	8	0.17403	0.972481	3569	-0.55289	0.78608	1	14981	-0.55289
Slc22a21	9	0.18276	0.975157	3570	-0.77864	0.61971	1	11533	-0.77864
Prf1	10	0.18697	0.977426	3571	0.46883	0.29248	1	5307	0.46883
Tagln3	10	0.18702	0.977426	3572	-0.43171	0.61143	1	11118	-0.43171
Hp1bp3	10	0.18716	0.977426	3573	-0.524	0.50116	1	9188	-0.524
Fabp5	9	0.18301	0.975157	3574	-0.53132	0.99334	1	18903	-0.53132
Svep1	8	0.1743	0.972481	3575	-0.65848	0.53883	1	10451	-0.65848
Trmt12	10	0.1873	0.977426	3576	-0.68674	0.84844	1	15761	-0.68674
Dnajb3	10	0.18733	0.977426	3577	-0.76716	0.90207	1	16722	-0.76716
Chrng	10	0.18733	0.977426	3578	-0.20109	0.22967	1	4246	-0.20109
Adck1	10	0.18733	0.977426	3579	-0.19332	0.40849	1	7515	-0.19332
Cd300a	10	0.18733	0.977426	3580	-0.17669	0.5336	1	9700	-0.17669
Tmem88	9	0.18326	0.975157	3581	-0.54081	0.69225	1	12766	-0.54081
Isoc1	10	0.18741	0.977426	3582	0.30865	0.17571	1	3234	0.30865
Lemd3	9	0.18328	0.975157	3583	-0.6219	0.48359	1	8957	-0.6219
Myh6	9	0.18331	0.975157	3584	-0.40972	0.61982	1	11539	-0.40972
Zfp280c	9	0.18342	0.975157	3585	-0.45879	0.63793	1	11865	-0.45879
Nlgn3	9	0.18342	0.975157	3586	-0.68099	0.96397	1	18261	-0.68099
Enah	8	0.17466	0.972481	3587	-0.11014	0.71357	1	13776	-0.11014
Ebna1bp2	9	0.18353	0.975157	3588	-0.28836	0.11634	0.961027	2345	-0.28836
Nipsnap3b	10	0.18769	0.977426	3589	-0.88181	0.2695	1	4913	-0.88181
Ctc1	9	0.18369	0.975157	3590	0.33947	0.39405	1	7414	0.33947
Ankrd2	10	0.18782	0.977673	3591	-0.74058	0.86677	1	16171	-0.74058
Foxl2	9	0.18376	0.975157	3592	0.010375	0.45256	1	8400	0.010375
Vsig8	10	0.18789	0.977742	3593	-0.7038	0.91647	1	17042	-0.7038
Kdm3b	9	0.18381	0.975157	3594	-0.40555	0.44329	1	8232	-0.40555
Dpep1	10	0.18799	0.97793	3595	0.10055	0.48162	1	8857	0.10055
Wdr5	9	0.18391	0.975157	3596	-0.83185	0.68223	1	12605	-0.83185
Hdac11	9	0.18403	0.975157	3597	-0.067559	0.19914	1	3718	-0.067559
Hexb	10	0.18815	0.977937	3598	-0.68235	0.85055	1	15821	-0.68235
8430427H17Rik	10	0.18818	0.977937	3599	-0.72082	0.86802	1	16189	-0.72082
Yipf2	9	0.18415	0.975157	3600	-0.62369	0.79339	1	14914	-0.62369
Dtd1	10	0.18825	0.978048	3601	0.19442	0.77397	1	14133	0.19442
Arhgef38	10	0.18842	0.978113	3602	-0.95633	0.73538	1	13465	-0.95633
Grk6	9	0.18445	0.976008	3603	-0.80956	0.38463	1	7227	-0.80956
Krt15	9	0.18451	0.976008	3604	-0.23989	0.97579	1	18535	-0.23989
Cebpa	9	0.18458	0.976008	3605	-0.59092	0.3456	1	6551	-0.59092
Psma1	7	0.17022	0.972481	3606	-0.97276	0.19461	1	4010	-0.97276
Col14a1	10	0.18888	0.978113	3607	-0.38987	0.41615	1	7643	-0.38987
Ephb1	8	0.17591	0.972481	3608	-0.1862	0.95807	1	18132	-0.1862
Ccdc47	10	0.1889	0.978113	3609	-0.71581	0.68083	1	12479	-0.71581
Ppp2r3a	10	0.18891	0.978113	3610	-0.13674	0.95942	1	18145	-0.13674
Rassf4	10	0.18893	0.978113	3611	-0.26703	0.55067	1	9967	-0.26703
Ghdc	9	0.18495	0.977138	3612	0.28155	0.15148	1	2922	0.28155
Arhgef33	6	0.15823	0.970033	3613	-0.77833	0.43903	1	9099	-0.77833
Phf11a	10	0.18924	0.978113	3614	-0.42786	0.9267	1	17289	-0.42786
Agap3	9	0.18536	0.977426	3615	-0.91505	0.036131	0.810826	868	-0.91505
Ormdl1	10	0.18931	0.978113	3616	-0.56823	0.71635	1	13164	-0.56823
Grin2b	10	0.18934	0.978113	3617	-0.20233	0.71524	1	13147	-0.20233
Ckm	7	0.17091	0.972481	3618	-0.69063	0.89769	1	17296	-0.69063
Zfp12	9	0.1856	0.977426	3619	-0.34964	0.95639	1	18101	-0.34964
Ccdc17	9	0.18561	0.977426	3620	-0.042985	0.67245	1	12447	-0.042985
Ltk	10	0.18966	0.978113	3621	-0.051515	0.51105	1	9340	-0.051515
Ufd1l	10	0.18989	0.978113	3622	-0.74706	0.51032	1	9327	-0.74706
Atoh8	10	0.18999	0.978113	3623	-0.14416	0.64615	1	11811	-0.14416
Utp6	10	0.19006	0.978113	3624	0.17784	0.87664	1	16361	0.17784
Tomm40l	10	0.1901	0.978113	3625	0.053638	0.34989	1	6371	0.053638
Fut10	9	0.18622	0.977426	3626	1.0072	0.099273	0.943056	2007	1.0072
Ubxn2b	10	0.19013	0.978113	3627	-0.25059	0.55375	1	10020	-0.25059
Gpaa1	10	0.19022	0.978113	3628	0.91098	0.023123	0.738546	585	0.91098
Med24	9	0.18635	0.977426	3629	-0.23989	0.56997	1	10729	-0.23989
Tmem14a	9	0.18636	0.977426	3630	0.031479	0.49056	1	9113	0.031479
4933427D14Rik	8	0.17718	0.972834	3631	-0.70625	0.45144	1	8836	-0.70625
Cpxm2	9	0.1866	0.977426	3632	-0.6015	0.70656	1	13007	-0.6015
2810004N23Rik	8	0.17739	0.972834	3633	-0.88364	0.93152	1	17674	-0.88364
Wdr19	9	0.18665	0.977426	3634	-0.6094	0.88642	1	16727	-0.6094
H2-Ab1	9	0.18669	0.977426	3635	-0.15499	0.29939	1	5701	-0.15499
Adrb3	10	0.19058	0.978113	3636	-0.40116	0.44046	1	8124	-0.40116
Stmn4	10	0.1906	0.978113	3637	-0.6624	0.79963	1	14696	-0.6624
Alox12e	10	0.19062	0.978113	3638	0.69006	0.19372	1	3560	0.69006
Nkd2	10	0.19062	0.978113	3639	-0.079051	0.29869	1	5420	-0.079051
Rxrb	10	0.19064	0.978113	3640	-0.70683	0.73185	1	13412	-0.70683
Rbms2	10	0.19066	0.978113	3641	-0.75886	0.43955	1	8111	-0.75886
Itfg2	8	0.1775	0.97286	3642	-0.87782	0.57878	1	11020	-0.87782
Galt	10	0.1907	0.978113	3643	-0.55185	0.83518	1	15477	-0.55185
Lins	9	0.18693	0.977426	3644	-0.47926	0.97543	1	18523	-0.47926
Oas1a	10	0.19083	0.978113	3645	-0.47112	0.97996	1	18624	-0.47112
Ube2dnl1	10	0.19083	0.978113	3646	-0.73518	0.60623	1	11022	-0.73518
Utrn	9	0.18697	0.977426	3647	-0.92096	0.58581	1	10984	-0.92096
Fam83f	9	0.18704	0.977426	3648	-1.0097	0.61978	1	11538	-1.0097
NC_25	4	0.13471	0.970033	3649	-1.0777	0.70925	1	15493	-1.0777
Slit2	9	0.18723	0.977426	3650	-0.079683	0.15462	1	2975	-0.079683
Slc37a4	10	0.19108	0.978113	3651	-0.2115	0.62037	1	11297	-0.2115
Tas2r108	9	0.18729	0.977426	3652	-0.78505	0.93945	1	17757	-0.78505
Atad2b	10	0.19123	0.978113	3653	-0.027427	0.58461	1	10614	-0.027427
Map3k4	10	0.19126	0.978113	3654	-0.47279	0.043572	0.837757	959	-0.47279
Phf21a	10	0.19132	0.978113	3655	-0.76554	0.96452	1	18270	-0.76554
Setd8	10	0.19135	0.978113	3656	0.51733	0.038713	0.824973	870	0.51733
Tbr1	10	0.19136	0.978113	3657	-0.80609	0.24743	1	4541	-0.80609
Ptpro	9	0.18761	0.977426	3658	-0.15405	0.78157	1	14716	-0.15405
Ncaph	9	0.18766	0.977426	3659	-0.51733	0.12486	0.966749	2508	-0.51733
Toe1	9	0.18766	0.977426	3660	-0.75105	0.40754	1	7616	-0.75105
Atp2a2	9	0.18772	0.977426	3661	-0.73757	0.28593	1	5401	-0.73757
Fam102b	10	0.19153	0.978113	3662	-0.67232	0.23254	1	4292	-0.67232
1700074P13Rik	10	0.19153	0.978113	3663	-0.24181	0.9769	1	18559	-0.24181
C87977	8	0.17853	0.974399	3664	-0.78371	0.70008	1	13499	-0.78371
Krtap31-1	9	0.18808	0.97793	3665	-0.45339	0.94855	1	17922	-0.45339
Krtap31-2	9	0.18808	0.97793	3666	-0.85286	0.87054	1	16289	-0.85286
Slc6a20b	10	0.19186	0.978113	3667	-0.52794	0.8034	1	14778	-0.52794
Tas2r117	10	0.19187	0.978113	3668	-0.76857	0.39467	1	7241	-0.76857
Rps9	10	0.19204	0.978113	3669	-0.87395	0.63328	1	11528	-0.87395
Gm1553	7	0.17355	0.972481	3670	-0.51208	0.71016	1	14034	-0.51208
Vmo1	10	0.19206	0.978113	3671	-0.06829	0.5709	1	10327	-0.06829
Fut11	10	0.19211	0.978113	3672	-0.61464	0.65167	1	11918	-0.61464
Mfsd5	10	0.19225	0.978113	3673	0.029036	0.85944	1	16011	0.029036
Utp18	10	0.19226	0.978113	3674	-0.29775	0.32367	1	5877	-0.29775
Snx16	10	0.19237	0.978113	3675	0.19038	0.63552	1	11579	0.19038
Clasp1	9	0.18867	0.978113	3676	-0.71491	0.36445	1	6858	-0.71491
Bhmt2	9	0.18867	0.978113	3677	-0.37288	0.72739	1	13502	-0.37288
Gmnn	10	0.19246	0.978113	3678	-0.55452	0.81556	1	15047	-0.55452
Lox	10	0.19248	0.978113	3679	-0.55171	0.33089	1	5996	-0.55171
Sncg	10	0.19257	0.978113	3680	-0.72027	0.68847	1	12618	-0.72027
Slc16a2	10	0.19262	0.978113	3681	-0.11947	0.33835	1	6166	-0.11947
Hmgn5	8	0.17937	0.974399	3682	-0.90412	0.41412	1	8022	-0.90412
2900026A02Rik	9	0.18898	0.978113	3683	-0.14954	0.90375	1	17093	-0.14954
Adnp2	10	0.19284	0.978113	3684	-0.15902	0.47009	1	8683	-0.15902
Cyp2g1	9	0.18927	0.978113	3685	-0.25362	0.20368	1	3812	-0.25362
Slc7a15	10	0.19301	0.978113	3686	0.14394	0.52452	1	9560	0.14394
Hyal5	10	0.19314	0.978113	3687	-0.44054	0.56971	1	10295	-0.44054
Nrde2	9	0.18948	0.978113	3688	-0.61054	0.66704	1	12359	-0.61054
Fkbp8	8	0.17989	0.974399	3689	-1.0862	0.83933	1	16018	-1.0862
4921517D22Rik	8	0.17989	0.974399	3690	-0.43029	0.56121	1	10772	-0.43029
Larp1	10	0.19325	0.978113	3691	-0.20919	0.81642	1	15070	-0.20919
Stk11ip	8	0.1799	0.974399	3692	-0.73527	0.94904	1	17936	-0.73527
Slc26a7	10	0.19327	0.978113	3693	-0.80342	0.9381	1	17575	-0.80342
Smim22	10	0.19334	0.978113	3694	-0.49995	0.58273	1	10576	-0.49995
Polr1e	8	0.18002	0.974399	3695	-0.50073	0.40155	1	7730	-0.50073
Trabd2b	8	0.18002	0.974399	3696	-0.2522	0.71203	1	13732	-0.2522
Nanos2	10	0.19345	0.978113	3697	-0.687	0.4631	1	8546	-0.687
Tmed3	10	0.19352	0.978113	3698	0.0229	0.75137	1	13721	0.0229
Gtf2f1	10	0.19355	0.978113	3699	-0.52509	0.77791	1	14211	-0.52509
Spsb1	10	0.19365	0.978113	3700	-0.57601	0.73688	1	13490	-0.57601
Tha1	10	0.19374	0.978113	3701	-0.42233	0.99272	1	18887	-0.42233
E2f2	10	0.19376	0.978113	3702	-0.66266	0.34348	1	6264	-0.66266
Phf11b	10	0.19383	0.978113	3703	-0.91997	0.45437	1	8382	-0.91997
Clec14a	10	0.19387	0.978113	3704	0.17979	0.2594	1	4749	0.17979
A4gnt	9	0.19031	0.978113	3705	-0.92801	0.48973	1	9095	-0.92801
Cep85l	9	0.19032	0.978113	3706	-0.96594	0.97794	1	18578	-0.96594
Il1r2	8	0.18053	0.974801	3707	-0.60998	0.72786	1	14102	-0.60998
Mrc1	10	0.19391	0.978113	3708	0.017659	0.72005	1	13230	0.017659
Mylk4	10	0.19396	0.978113	3709	-0.47927	0.39696	1	7295	-0.47927
Dppa3	10	0.19416	0.978113	3710	0.25782	0.57939	1	10513	0.25782
Ralgps2	10	0.19427	0.978113	3711	-0.71591	0.54466	1	9880	-0.71591
Scai	9	0.1907	0.978113	3712	-0.28259	0.7978	1	14998	-0.28259
Vit	9	0.19072	0.978113	3713	-0.49205	0.82092	1	15410	-0.49205
Cldn12	10	0.19447	0.978113	3714	-0.44729	0.65111	1	11910	-0.44729
Slc25a40	10	0.19447	0.978113	3715	-0.23493	0.54149	1	9826	-0.23493
Cpd	10	0.19447	0.978113	3716	0.93766	0.094388	0.941808	1867	0.93766
Mag	10	0.19447	0.978113	3717	-0.51005	0.44559	1	8207	-0.51005
Src	10	0.19447	0.978113	3718	-0.70677	0.46823	1	8637	-0.70677
Klhl3	10	0.19448	0.978113	3719	0.020479	0.39915	1	7342	0.020479
2310042D19Rik	9	0.19099	0.978113	3720	-0.69434	0.88878	1	16822	-0.69434
Wdr86	10	0.19458	0.978113	3721	-0.83324	0.36821	1	6712	-0.83324
Fam110b	8	0.18114	0.974801	3722	-0.25974	0.90595	1	17315	-0.25974
Fam172a	10	0.19458	0.978113	3723	-0.70998	0.34879	1	6349	-0.70998
Znfx1	9	0.19113	0.978113	3724	0.067554	0.96363	1	18255	0.067554
Mus81	9	0.19115	0.978113	3725	-0.85741	0.89671	1	16965	-0.85741
Slc12a5	10	0.19476	0.978721	3726	-0.64243	0.36964	1	6740	-0.64243
Gpr64	9	0.19141	0.978113	3727	-0.6833	0.71106	1	13105	-0.6833
Impa2	8	0.18164	0.974801	3728	-0.82743	0.71945	1	13893	-0.82743
Gpx1	9	0.1916	0.978113	3729	-0.63113	0.92135	1	17412	-0.63113
Kcnq5	9	0.1916	0.978113	3730	-0.90137	0.95574	1	18087	-0.90137
Eefsec	9	0.19165	0.978113	3731	0.053956	0.012456	0.667926	354	0.053956
Mgea5	10	0.19521	0.978721	3732	0.27614	0.28045	1	5106	0.27614
Ipo11	10	0.19531	0.978721	3733	-0.6462	0.80545	1	14817	-0.6462
Unc13a	9	0.19193	0.978113	3734	1.1935	0.02836	0.778524	705	1.1935
Lyst	10	0.19544	0.978721	3735	-0.56665	0.47465	1	8757	-0.56665
Arl5c	9	0.19197	0.978113	3736	-0.97971	0.99209	1	18874	-0.97971
2310050C09Rik	9	0.19198	0.978113	3737	-0.79234	0.93746	1	17717	-0.79234
Stra8	7	0.17713	0.972834	3738	-0.69955	0.61314	1	12176	-0.69955
Fbxo38	10	0.1955	0.978721	3739	-0.20758	0.37	1	6745	-0.20758
Harbi1	9	0.19204	0.978113	3740	0.70618	0.31454	1	6000	0.70618
Henmt1	10	0.19557	0.978721	3741	0.020423	0.7007	1	12854	0.020423
Fam120b	9	0.19216	0.978113	3742	-0.84428	0.48293	1	8944	-0.84428
Zdhhc14	9	0.19217	0.978113	3743	0.069893	0.21804	1	4050	0.069893
Macrod2	10	0.1957	0.978721	3744	-0.60919	0.10528	0.950488	2043	-0.60919
Actr1a	10	0.1957	0.978721	3745	-0.025972	0.67116	1	12296	-0.025972
Lum	9	0.1923	0.978113	3746	-0.75358	0.78879	1	14841	-0.75358
Cacybp	10	0.19581	0.978721	3747	0.3415	0.84898	1	15775	0.3415
Clec5a	10	0.19594	0.978721	3748	-0.77372	0.98281	1	18681	-0.77372
Ddx6	9	0.19251	0.978113	3749	-0.6516	0.9095	1	17203	-0.6516
Arl15	10	0.19608	0.978721	3750	-0.14505	0.89951	1	16679	-0.14505
C920025E04Rik	9	0.19268	0.978113	3751	-0.41503	0.85038	1	15949	-0.41503
Prpf39	10	0.19614	0.978721	3752	-0.32155	0.38412	1	7045	-0.32155
Rnf219	10	0.19615	0.978721	3753	-0.69444	0.96122	1	18178	-0.69444
Lhcgr	10	0.19621	0.978721	3754	-0.34675	0.68048	1	12471	-0.34675
Amer2	9	0.19278	0.978113	3755	-0.21479	0.3895	1	7322	-0.21479
Hsbp1l1	8	0.18292	0.975157	3756	-0.10071	0.52501	1	10194	-0.10071
Ndc1	9	0.1932	0.978113	3757	0.13092	0.73415	1	13676	0.13092
Lpl	8	0.18307	0.975157	3758	-0.54283	0.72154	1	13953	-0.54283
Fitm1	10	0.19668	0.978721	3759	-0.65784	0.93505	1	17501	-0.65784
Rif1	9	0.19328	0.978113	3760	-0.66195	0.93219	1	17609	-0.66195
Cyp2d10	10	0.19674	0.978721	3761	-0.12268	0.57882	1	10508	-0.12268
Ttll4	9	0.19334	0.978113	3762	-0.94444	0.37587	1	7079	-0.94444
Cep170b	10	0.19675	0.978721	3763	-0.67625	0.20605	1	3799	-0.67625
Npas4	10	0.19682	0.978721	3764	-0.34875	0.42711	1	7854	-0.34875
Gadl1	8	0.18336	0.975157	3765	-0.20965	0.71271	1	13743	-0.20965
Dlgap1	10	0.19695	0.978721	3766	-0.71525	0.63627	1	11591	-0.71525
Nlrp1b	10	0.19695	0.978721	3767	0.19189	0.4217	1	7754	0.19189
Kbtbd3	9	0.19369	0.978113	3768	-0.6783	0.97019	1	18412	-0.6783
Mos	9	0.19369	0.978113	3769	0.18992	0.26555	1	4974	0.18992
Wdr11	10	0.19714	0.978721	3770	-0.14721	0.17487	1	3215	-0.14721
Nat2	9	0.19383	0.978113	3771	-0.86364	0.8709	1	16295	-0.86364
Cyp2c37	10	0.19716	0.978721	3772	-0.7203	0.9201	1	17134	-0.7203
Suox	10	0.19718	0.978721	3773	-0.29904	0.22038	1	4066	-0.29904
Gm15881	10	0.19718	0.978721	3774	-0.68472	0.4825	1	8874	-0.68472
Ap3s2	9	0.19385	0.978113	3775	-0.40061	0.44588	1	8283	-0.40061
Unkl	10	0.19727	0.978721	3776	-0.33181	0.45251	1	8357	-0.33181
Cnep1r1	10	0.19728	0.978721	3777	-0.62578	0.96889	1	18370	-0.62578
Fam26e	10	0.19728	0.978721	3778	-0.30753	0.30927	1	5608	-0.30753
Slc6a15	9	0.19395	0.978113	3779	-0.45683	0.40198	1	7533	-0.45683
Ptpru	9	0.19403	0.978113	3780	-0.57011	0.81764	1	15350	-0.57011
Slc31a2	9	0.19412	0.978113	3781	0.07718	0.65273	1	12120	0.07718
Rusc2	8	0.18389	0.975157	3782	-0.95994	0.41911	1	8145	-0.95994
Orc3	9	0.19417	0.978113	3783	0.17754	0.00049697	0.181931	52	0.17754
Doc2b	10	0.19751	0.979018	3784	0.20229	0.54301	1	9847	0.20229
Cebpb	9	0.19424	0.978113	3785	-0.65878	0.86882	1	16251	-0.65878
Ptpn1	10	0.1976	0.979018	3786	-0.22663	0.68433	1	12531	-0.22663
Bckdk	10	0.19761	0.979018	3787	-0.71897	0.98407	1	18709	-0.71897
Ube2s	10	0.19762	0.979018	3788	-0.56275	0.7314	1	13403	-0.56275
Gorab	8	0.1841	0.975157	3789	-0.35399	0.88117	1	17000	-0.35399
Abcg2	10	0.19772	0.979018	3790	-0.49509	0.90654	1	16797	-0.49509
Timm10	9	0.19449	0.978113	3791	-0.62356	0.83526	1	15673	-0.62356
Tekt3	10	0.19776	0.979018	3792	-0.44033	0.96296	1	18223	-0.44033
Eng	10	0.19788	0.979018	3793	-0.44328	0.14688	0.997308	2742	-0.44328
Fga	10	0.19805	0.979018	3794	-0.059892	0.27233	1	4963	-0.059892
Ablim2	10	0.19806	0.979018	3795	-0.16039	0.92868	1	17336	-0.16039
C1qb	10	0.19806	0.979018	3796	-0.22722	0.66094	1	12103	-0.22722
Nras	10	0.19814	0.979018	3797	-0.35996	0.74349	1	13595	-0.35996
Cdkn2aipnl	10	0.19819	0.979018	3798	-0.77977	0.83788	1	15540	-0.77977
Itgb7	10	0.19822	0.979018	3799	-0.86117	0.78208	1	14293	-0.86117
Wnt2	10	0.19825	0.979018	3800	0.43158	0.20772	1	3840	0.43158
Slamf1	10	0.19826	0.979018	3801	-0.4566	0.20512	1	3776	-0.4566
Pgk2	9	0.19519	0.978721	3802	0.73439	0.079031	0.920355	1616	0.73439
Psmg1	10	0.19857	0.979157	3803	-0.30645	0.19328	1	3552	-0.30645
Tada1	10	0.19857	0.979157	3804	-0.031758	0.56208	1	10164	-0.031758
Cenpi	10	0.19857	0.979157	3805	-0.2375	0.33444	1	6083	-0.2375
Klk10	9	0.19536	0.978721	3806	-0.17512	0.5128	1	9603	-0.17512
Mboat1	10	0.19873	0.979157	3807	-0.5245	0.30619	1	5551	-0.5245
Alx4	10	0.19875	0.979157	3808	-0.34474	0.77963	1	14239	-0.34474
Acot11	8	0.1852	0.977426	3809	-0.038089	0.61497	1	11537	-0.038089
Gm4952	10	0.1988	0.979157	3810	-0.64427	0.85607	1	15941	-0.64427
Pth1r	8	0.18524	0.977426	3811	-0.39268	0.84246	1	16140	-0.39268
Wdr43	9	0.19574	0.978721	3812	0.25508	0.11069	0.958741	2225	0.25508
Mblac1	10	0.1991	0.980099	3813	-0.44807	0.57337	1	10381	-0.44807
9430020K01Rik	9	0.19608	0.978721	3814	0.51481	0.199	1	3715	0.51481
Epdr1	10	0.19925	0.980306	3815	-0.76108	0.72147	1	13250	-0.76108
Thoc2	9	0.19619	0.978721	3816	0.82081	0.0018919	0.336587	107	0.82081
St8sia5	9	0.19619	0.978721	3817	0.03467	0.79014	1	14865	0.03467
Plekhg1	8	0.18567	0.977426	3818	-0.63798	0.37509	1	7125	-0.63798
Wnt4	10	0.19948	0.980306	3819	-0.7597	0.91249	1	16941	-0.7597
Ttn	10	0.19956	0.980306	3820	0.14023	0.40526	1	7461	0.14023
Gm11569	9	0.19659	0.978721	3821	-0.62661	0.73282	1	13640	-0.62661
Pramef17	9	0.19663	0.978721	3822	-0.2034	0.82795	1	15549	-0.2034
Dzip1l	9	0.19669	0.978721	3823	-0.30265	0.073658	0.907649	1526	-0.30265
Scfd2	9	0.1967	0.978721	3824	-0.685	0.47493	1	8779	-0.685
Alcam	10	0.19991	0.980306	3825	-0.76868	0.94178	1	17675	-0.76868
Qrfp	9	0.19695	0.978721	3826	-0.42576	0.23313	1	4304	-0.42576
Plaa	10	0.2	0.980306	3827	-0.21577	0.57415	1	10404	-0.21577
Hgsnat	10	0.2	0.980306	3828	-0.28393	0.496	1	9100	-0.28393
Sbf2	10	0.2	0.980306	3829	-0.51241	0.63375	1	11546	-0.51241
Slc41a1	9	0.19702	0.978721	3830	-0.28421	0.52644	1	9886	-0.28421
Abhd12	9	0.19702	0.978721	3831	0.82204	0.16835	1	3195	0.82204
Usp27x	9	0.19711	0.978721	3832	-0.60448	0.74065	1	13844	-0.60448
Gltscr1	10	0.20014	0.980589	3833	0.41233	0.23033	1	4258	0.41233
Lrp10	10	0.20018	0.980589	3834	-0.55791	0.59663	1	10850	-0.55791
Ppp1r3f	9	0.19724	0.978721	3835	-0.63407	0.54554	1	10296	-0.63407
Dnajb7	10	0.20027	0.980808	3836	0.34553	0.068306	0.907649	1392	0.34553
Gm5113	10	0.20045	0.981044	3837	-0.55843	0.59787	1	10867	-0.55843
Lyrm2	10	0.20055	0.981044	3838	-0.59775	0.62968	1	11466	-0.59775
Rad21l	10	0.20056	0.981044	3839	-0.73665	0.81706	1	15083	-0.73665
Itpripl1	10	0.20058	0.981044	3840	-0.91589	0.50709	1	9271	-0.91589
Erp29	9	0.19777	0.979018	3841	-0.62402	0.11679	0.961027	2352	-0.62402
Smco2	9	0.19781	0.979018	3842	-0.23989	0.46035	1	8534	-0.23989
Grik5	10	0.2008	0.981616	3843	-0.28666	0.16074	1	2973	-0.28666
Plekhj1	10	0.20086	0.981666	3844	-0.64396	0.20582	1	3794	-0.64396
Akip1	8	0.18716	0.977426	3845	-0.72769	0.78772	1	15020	-0.72769
Art5	9	0.19806	0.979018	3846	-0.86261	0.55728	1	10521	-0.86261
L3mbtl4	10	0.20104	0.982162	3847	-0.48948	0.84383	1	15668	-0.48948
E030018B13Rik	10	0.20115	0.982162	3848	-0.44142	0.85802	1	15978	-0.44142
Fam174a	10	0.20119	0.982162	3849	-0.31601	0.53792	1	9768	-0.31601
Mkx	10	0.20119	0.982162	3850	-0.34416	0.45778	1	8440	-0.34416
Dpp7	10	0.20122	0.982162	3851	-0.14369	0.54922	1	9943	-0.14369
Jade1	9	0.19844	0.979157	3852	-0.60443	0.88517	1	16683	-0.60443
Stradb	8	0.18762	0.977426	3853	-0.02234	0.44801	1	8768	-0.02234
Ccl5	10	0.20148	0.983161	3854	-0.72773	0.66259	1	12129	-0.72773
Stx17	9	0.19872	0.979157	3855	-0.62832	0.74099	1	13854	-0.62832
Pcdha4	10	0.20162	0.983494	3856	-0.54487	0.08548	0.929438	1720	-0.54487
Msx1	9	0.1988	0.979157	3857	-0.6748	0.89671	1	16966	-0.6748
Wnt10a	9	0.1988	0.979157	3858	-0.16419	0.49553	1	9221	-0.16419
Rtfdc1	10	0.2018	0.983494	3859	-0.059121	0.84716	1	15734	-0.059121
Cml1	9	0.19914	0.980099	3860	-0.23989	0.15319	1	2950	-0.23989
Cog2	9	0.19915	0.980099	3861	-0.48074	0.51101	1	9565	-0.48074
Hyal1	10	0.20204	0.98367	3862	-0.64627	0.58374	1	10601	-0.64627
Cep110	9	0.19931	0.980306	3863	-0.56754	0.15434	1	2967	-0.56754
Cpq	9	0.19938	0.980306	3864	-0.60928	0.50009	1	9323	-0.60928
Prmt2	10	0.20233	0.98367	3865	-0.6482	0.69019	1	12651	-0.6482
Fam73b	10	0.20239	0.98367	3866	-0.54062	0.15252	1	2833	-0.54062
Kcnk9	10	0.20239	0.98367	3867	-0.69765	0.76691	1	14018	-0.69765
Rtkn2	10	0.20241	0.98367	3868	-0.65822	0.62996	1	11472	-0.65822
Lrrc30	8	0.18867	0.978113	3869	0.72915	0.30081	1	5919	0.72915
Kif21b	8	0.18879	0.978113	3870	0.091231	0.74853	1	14447	0.091231
Etfb	9	0.19996	0.980306	3871	-0.33254	0.22654	1	4205	-0.33254
Cxxc4	8	0.18881	0.978113	3872	-0.48648	0.73238	1	14203	-0.48648
Birc2	9	0.19998	0.980306	3873	-0.8812	0.35813	1	6746	-0.8812
Hormad2	10	0.20271	0.983769	3874	-0.15693	0.39467	1	7238	-0.15693
Uba1	9	0.20002	0.980306	3875	0.74865	0.0050085	0.513547	186	0.74865
Sbds	9	0.20002	0.980306	3876	-0.17591	0.177	1	3341	-0.17591
Itih1	9	0.20002	0.980306	3877	0.95573	0.081845	0.920812	1667	0.95573
Pcdh19	9	0.20002	0.980306	3878	-0.5894	0.95876	1	18151	-0.5894
Atp5e	5	0.16677	0.970865	3879	-0.10843	0.74784	1	15827	-0.10843
Hsh2d	10	0.20283	0.983769	3880	-0.38324	0.38819	1	7121	-0.38324
Cbx3	10	0.20285	0.983769	3881	-0.86631	0.96951	1	18386	-0.86631
Pih1d1	10	0.20292	0.983769	3882	-0.74981	0.048654	0.862275	1054	-0.74981
Esp23	8	0.18902	0.978113	3883	-0.73441	0.53854	1	10448	-0.73441
Dph6	10	0.20295	0.983769	3884	0.18902	0.14959	1	2779	0.18902
E130012A19Rik	10	0.20308	0.984072	3885	0.034297	0.70193	1	12882	0.034297
Sub1	10	0.20311	0.984072	3886	-0.364	0.62548	1	11386	-0.364
Gpd2	10	0.20322	0.984353	3887	0.07298	0.21215	1	3918	0.07298
Ipo8	8	0.18929	0.978113	3888	-0.87809	0.97614	1	18545	-0.87809
Pon3	8	0.18931	0.978113	3889	-0.65157	0.73571	1	14257	-0.65157
Tbc1d15	9	0.20067	0.981247	3890	-0.67745	0.77043	1	14516	-0.67745
Pcdhga7	8	0.18946	0.978113	3891	-0.54263	0.95828	1	18139	-0.54263
Kcp	10	0.2035	0.985108	3892	-0.35815	0.95997	1	18159	-0.35815
0610009B22Rik	10	0.20356	0.985108	3893	-0.20551	0.21371	1	3952	-0.20551
Fam228a	10	0.20364	0.985108	3894	0.10966	0.16169	1	2993	0.10966
Phf11d	10	0.20375	0.98522	3895	-0.68292	0.99874	1	19000	-0.68292
Ero1l	10	0.20384	0.98522	3896	-0.7468	0.75668	1	13821	-0.7468
Atf1	10	0.20391	0.98522	3897	-0.62728	0.65541	1	11995	-0.62728
Nr1h2	10	0.20401	0.98522	3898	0.3053	0.34671	1	6317	0.3053
Tnk1	10	0.20413	0.985253	3899	0.076243	0.75381	1	13762	0.076243
Flcn	10	0.20418	0.985259	3900	-0.053849	0.40591	1	7472	-0.053849
Pitpnm3	9	0.20166	0.983494	3901	-0.89873	0.19889	1	3714	-0.89873
Alpk2	10	0.2043	0.985377	3902	-0.72724	0.9578	1	18104	-0.72724
Bbs12	10	0.20431	0.985377	3903	-0.93805	0.76192	1	13907	-0.93805
Pof1b	9	0.20176	0.983494	3904	-1.0323	0.90751	1	17180	-1.0323
Fuz	10	0.2044	0.985547	3905	-0.73157	0.44424	1	8189	-0.73157
Rap2c	9	0.20182	0.983494	3906	-0.28616	0.43051	1	8018	-0.28616
Adora2a	9	0.20185	0.983494	3907	-0.75467	0.63886	1	11886	-0.75467
Qk	9	0.20195	0.98367	3908	-0.69973	0.7672	1	14457	-0.69973
Mmp20	9	0.20207	0.98367	3909	-0.5176	0.89388	1	16920	-0.5176
Prl2a1	10	0.20472	0.98571	3910	-0.6477	0.56016	1	10131	-0.6477
E330009J07Rik	9	0.2022	0.98367	3911	0.88411	0.016983	0.714758	441	0.88411
Gm4297	5	0.16873	0.972481	3912	-0.9286	0.98789	1	18782	-0.9286
Uhrf2	9	0.20222	0.98367	3913	-0.21592	0.49627	1	9237	-0.21592
Zdhhc11	9	0.20233	0.98367	3914	-1.0416	0.12968	0.971712	2584	-1.0416
Mzt1	8	0.19089	0.978113	3915	0.21907	0.15971	1	3092	0.21907
Stfa3	10	0.20504	0.98571	3916	-0.41647	0.91364	1	16958	-0.41647
Pfkl	10	0.20518	0.98571	3917	-0.72428	0.9363	1	17534	-0.72428
Lap3	10	0.20522	0.98571	3918	-0.65638	0.99295	1	18894	-0.65638
Mast3	9	0.20272	0.983769	3919	-0.79586	0.73825	1	13778	-0.79586
Txndc8	9	0.20275	0.983769	3920	-0.86988	0.8451	1	15847	-0.86988
Tcea2	10	0.20534	0.98571	3921	-0.32077	0.76285	1	13928	-0.32077
Gtf2i	9	0.20283	0.983769	3922	-0.4269	0.57779	1	10858	-0.4269
Ash1l	9	0.20287	0.983769	3923	-0.65402	0.94643	1	17883	-0.65402
Pou4f3	10	0.20542	0.98571	3924	-0.33563	0.11485	0.961027	2205	-0.33563
Ift81	10	0.20544	0.98571	3925	-0.68843	0.5347	1	9717	-0.68843
Psenen	10	0.20548	0.98571	3926	-0.66189	0.83314	1	15436	-0.66189
1110032F04Rik	10	0.20549	0.98571	3927	-0.14626	0.77357	1	14127	-0.14626
Mvb12a	10	0.20555	0.98571	3928	-0.081897	0.037375	0.822509	844	-0.081897
Klra3	8	0.1915	0.978113	3929	0.26732	0.29001	1	5700	0.26732
Lrrn1	10	0.20581	0.98571	3930	-0.49532	0.96587	1	18303	-0.49532
Vopp1	10	0.20594	0.98571	3931	-0.35429	0.7431	1	13584	-0.35429
Serpinb6e	10	0.20607	0.98571	3932	0.25082	0.36814	1	6710	0.25082
Casp8ap2	10	0.20614	0.98571	3933	-0.62985	0.14559	0.994799	2722	-0.62985
Prox1	10	0.20617	0.98571	3934	-0.14574	0.75648	1	13815	-0.14574
Mucl1	10	0.2062	0.98571	3935	-0.35497	0.44868	1	8276	-0.35497
Lrrc32	10	0.20624	0.98571	3936	-0.36501	0.20934	1	3866	-0.36501
Ttc26	10	0.20625	0.98571	3937	-0.83177	0.57734	1	10468	-0.83177
Slco4a1	10	0.20635	0.98571	3938	-0.65091	0.90944	1	16861	-0.65091
Eda2r	9	0.20408	0.985253	3939	-0.69436	0.95024	1	17963	-0.69436
Shq1	10	0.20648	0.98571	3940	-0.56398	0.6236	1	11348	-0.56398
Klhl28	10	0.20659	0.98571	3941	-0.74609	0.37823	1	6917	-0.74609
Aadacl3	10	0.20669	0.98571	3942	-0.21425	0.11204	0.959342	2156	-0.21425
Pcdhgb4	9	0.20445	0.985547	3943	0.35766	0.30016	1	5719	0.35766
Spg20	9	0.20458	0.98571	3944	-0.13097	0.58453	1	10957	-0.13097
Ifitm1	10	0.20697	0.98571	3945	-0.40458	0.24458	1	4489	-0.40458
Atp13a2	10	0.20703	0.98571	3946	-0.45997	0.57768	1	10478	-0.45997
Galc	6	0.17398	0.972481	3947	-0.85547	0.24918	1	5418	-0.85547
Igsf10	8	0.1929	0.978113	3948	-0.72005	0.68924	1	13283	-0.72005
Flnc	9	0.20476	0.98571	3949	-0.64732	0.027761	0.770336	694	-0.64732
Sirt5	9	0.20477	0.98571	3950	-0.60895	0.95944	1	18160	-0.60895
Chdh	9	0.20497	0.98571	3951	-0.6631	0.66017	1	12239	-0.6631
Morn1	10	0.20736	0.98571	3952	-0.33044	0.69887	1	12826	-0.33044
Ifitm7	10	0.20737	0.98571	3953	-0.74373	0.92581	1	17264	-0.74373
Apom	10	0.20759	0.98571	3954	-0.20536	0.79479	1	14582	-0.20536
Lrrc16b	9	0.20533	0.98571	3955	-0.77432	0.81061	1	15226	-0.77432
Pde7b	10	0.20771	0.98571	3956	-0.32979	0.97532	1	18522	-0.32979
Thop1	9	0.20547	0.98571	3957	-0.38199	0.55655	1	10511	-0.38199
Siglech	10	0.20784	0.98571	3958	-0.24228	0.79566	1	14605	-0.24228
Lrrtm1	10	0.20784	0.98571	3959	-0.005736	0.89239	1	16591	-0.005736
Limk2	10	0.20784	0.98571	3960	0.75938	0.093656	0.941808	1856	0.75938
Amotl1	10	0.20784	0.98571	3961	0.16792	0.10593	0.950488	2054	0.16792
Spata22	10	0.20784	0.98571	3962	0.45538	0.31343	1	5684	0.45538
Wbp4	10	0.20784	0.98571	3963	0.12934	0.71951	1	13216	0.12934
Pde1c	10	0.20784	0.98571	3964	0.46895	0.29667	1	5383	0.46895
Aire	10	0.20792	0.98571	3965	0.32622	0.4264	1	7840	0.32622
Cd5l	10	0.20796	0.98571	3966	-0.85081	0.96548	1	18293	-0.85081
Alkbh5	10	0.20797	0.98571	3967	0.86399	0.064438	0.905028	1329	0.86399
Rmnd5b	10	0.20798	0.98571	3968	-0.79933	0.9145	1	16992	-0.79933
2022-09-10	10	0.20801	0.98571	3969	-0.408	0.65781	1	12054	-0.408
Slc16a6	9	0.20593	0.98571	3970	-0.22114	0.48827	1	9067	-0.22114
Incenp	7	0.19029	0.978113	3971	-1.1478	0.61495	1	12218	-1.1478
Hpd	9	0.20611	0.98571	3972	-0.47939	0.94703	1	17894	-0.47939
Gk2	10	0.20837	0.986994	3973	-0.39872	0.8065	1	14849	-0.39872
Ddit4l	10	0.20838	0.986994	3974	-0.68389	0.5362	1	9743	-0.68389
Tex261	9	0.20623	0.98571	3975	-1.0066	0.99151	1	18858	-1.0066
Rnf170	8	0.19419	0.978113	3976	-0.60087	0.86344	1	16690	-0.60087
Smim14	10	0.20863	0.987077	3977	-0.44693	0.56041	1	10133	-0.44693
Grip1	10	0.20887	0.987077	3978	-0.41299	0.31788	1	5761	-0.41299
Wfdc10	9	0.20671	0.98571	3979	0.82069	0.18134	1	3404	0.82069
Nxnl1	8	0.19454	0.978113	3980	0.20183	0.096013	0.941808	2027	0.20183
Rfx7	10	0.20899	0.987077	3981	-0.30109	0.22201	1	4105	-0.30109
Hbq1a	10	0.20903	0.987077	3982	-0.82493	0.80018	1	14708	-0.82493
Wdr46	9	0.20697	0.98571	3983	0.36537	0.2172	1	4036	0.36537
Pcf11	9	0.20701	0.98571	3984	0.65218	0.37392	1	7047	0.65218
Dgkb	10	0.20917	0.987077	3985	-0.77748	0.65693	1	12038	-0.77748
Abcc9	10	0.2092	0.987077	3986	-0.21295	0.59003	1	10717	-0.21295
Dda1	10	0.20926	0.987077	3987	-0.60391	0.9428	1	17704	-0.60391
Ccsap	8	0.19493	0.978721	3988	0.15476	0.50604	1	9846	0.15476
Narg2	9	0.2072	0.98571	3989	-0.21645	0.73342	1	13661	-0.21645
Csad	9	0.2072	0.98571	3990	-0.63378	0.89198	1	16882	-0.63378
D030056L22Rik	8	0.19493	0.978721	3991	-0.47698	0.94142	1	17814	-0.47698
Dmrtc1c1	10	0.2094	0.987077	3992	-0.83079	0.99099	1	18844	-0.83079
Dmrtc1c2	10	0.2094	0.987077	3993	-0.83079	0.99099	1	18843	-0.83079
Aanat	10	0.20941	0.987077	3994	0.0024415	0.83714	1	15517	0.0024415
Cyp2j13	9	0.20729	0.98571	3995	-0.14807	0.96583	1	18307	-0.14807
Clic6	9	0.2073	0.98571	3996	-0.36437	0.49657	1	9243	-0.36437
Mgarp	10	0.20954	0.987077	3997	-0.032614	0.51904	1	9462	-0.032614
Kdsr	10	0.20954	0.987077	3998	1.6226	0.0015461	0.309251	93	1.6226
Casp7	10	0.20954	0.987077	3999	0.32907	0.53329	1	9697	0.32907
Tnrc6c	9	0.20748	0.98571	4000	-0.81332	0.74552	1	13975	-0.81332
Gm410	9	0.20786	0.98571	4001	0.53867	0.18587	1	3490	0.53867
Dlx4	9	0.20786	0.98571	4002	-0.5632	0.80456	1	15118	-0.5632
Phkb	9	0.20786	0.98571	4003	0.039842	0.8076	1	15172	0.039842
Ssxb5	10	0.20997	0.987979	4004	0.077649	0.80882	1	14899	0.077649
Card10	10	0.20998	0.987979	4005	-0.34325	0.32321	1	5859	-0.34325
Mrpl27	10	0.21004	0.987979	4006	-0.25309	0.29204	1	5300	-0.25309
Sult4a1	10	0.21004	0.987979	4007	1.5801	0.0086004	0.61217	262	1.5801
Helz2	10	0.21019	0.98803	4008	-0.60614	0.76758	1	14032	-0.60614
Adam15	10	0.21023	0.98803	4009	-0.67621	0.97203	1	18454	-0.67621
Lep	10	0.21058	0.988075	4010	-0.4551	0.59787	1	10874	-0.4551
Cast	9	0.20854	0.987077	4011	0.29275	0.35533	1	6693	0.29275
Pifo	10	0.21063	0.988075	4012	-0.02762	0.68831	1	12614	-0.02762
Fam214a	9	0.20865	0.987077	4013	-0.37259	0.59948	1	11200	-0.37259
Rabl6	10	0.21077	0.988075	4014	-0.8575	0.99255	1	18885	-0.8575
Gata2	9	0.20869	0.987077	4015	-0.2014	0.37516	1	7067	-0.2014
Opn5	8	0.19633	0.978721	4016	-0.64275	0.048006	0.861298	1109	-0.64275
Mfsd10	8	0.19635	0.978721	4017	-0.13703	0.29645	1	5832	-0.13703
Inpp5f	10	0.21096	0.988075	4018	-0.82182	0.98382	1	18700	-0.82182
Rptn	10	0.21108	0.988075	4019	-0.75124	0.45512	1	8399	-0.75124
Fetub	9	0.20901	0.987077	4020	-0.11697	0.64622	1	12017	-0.11697
Churc1	10	0.2112	0.988075	4021	-0.69129	0.40849	1	7516	-0.69129
Btaf1	8	0.19666	0.978721	4022	-0.03799	0.073691	0.907649	1628	-0.03799
Mob1b	8	0.19669	0.978721	4023	-0.86451	0.52834	1	10259	-0.86451
Myrfl	10	0.21125	0.988075	4024	0.0013763	0.52665	1	9598	0.0013763
Dcn	10	0.21125	0.988075	4025	-0.56925	0.87292	1	16281	-0.56925
Rgag4	10	0.21125	0.988075	4026	-0.55784	0.88891	1	16542	-0.55784
Fgfr2	9	0.20923	0.987077	4027	-0.91722	0.72692	1	13483	-0.91722
Suclg2	10	0.21132	0.988075	4028	-0.8134	0.90094	1	16707	-0.8134
Tmem145	9	0.20926	0.987077	4029	-0.30059	0.23675	1	4372	-0.30059
Stx3	10	0.21143	0.988075	4030	-0.75066	0.21784	1	4023	-0.75066
Vdac3	10	0.21148	0.988075	4031	-0.91431	0.97884	1	18601	-0.91431
Kndc1	8	0.19697	0.978721	4032	-0.49918	0.92227	1	17541	-0.49918
Tagln	9	0.20949	0.987077	4033	-0.49628	0.50891	1	9513	-0.49628
Gpr52	10	0.21162	0.988075	4034	-0.65791	0.61439	1	11173	-0.65791
Fancf	10	0.21169	0.988113	4035	0.4005	0.68612	1	12568	0.4005
Ift74	10	0.21178	0.988113	4036	-0.4344	0.93941	1	17602	-0.4344
Tmem240	10	0.21191	0.988218	4037	-0.60655	0.61795	1	11245	-0.60655
Hdgfrp2	9	0.20988	0.987979	4038	0.21193	0.93533	1	17679	0.21193
Chst3	10	0.21218	0.98898	4039	-0.030507	0.38643	1	7088	-0.030507
Wnt8b	9	0.21022	0.98803	4040	-0.40073	0.80624	1	15144	-0.40073
Nyap2	9	0.21026	0.98803	4041	-0.19688	0.92613	1	17509	-0.19688
Clrn1	10	0.21231	0.989138	4042	-0.39356	0.87836	1	16388	-0.39356
Fancd2os	10	0.21245	0.989499	4043	-0.55895	0.78463	1	14355	-0.55895
Kctd6	10	0.2125	0.989499	4044	-0.71876	0.77066	1	14080	-0.71876
Nuak2	9	0.21058	0.988075	4045	-0.61138	0.0013349	0.298865	84	-0.61138
Zmat3	9	0.21061	0.988075	4046	-0.36028	0.90086	1	17049	-0.36028
Esrrg	9	0.21074	0.988075	4047	-0.25067	0.41357	1	7722	-0.25067
Ankrd37	10	0.21292	0.989499	4048	-0.48998	0.98622	1	18751	-0.48998
Atat1	9	0.21109	0.988075	4049	-0.99761	0.41784	1	7787	-0.99761
G6pd2	10	0.21308	0.989499	4050	-0.077202	0.17436	1	3210	-0.077202
B3galt2	10	0.2131	0.989499	4051	-0.46047	0.89632	1	16646	-0.46047
Aftph	9	0.21125	0.988075	4052	0.039367	0.83952	1	15741	0.039367
6430548M08Rik	10	0.21318	0.989499	4053	-0.49992	0.56846	1	10264	-0.49992
Tnfrsf1b	10	0.21323	0.989499	4054	-0.67663	0.61759	1	11239	-0.67663
Cggbp1	10	0.21324	0.989499	4055	-0.79925	0.98414	1	18713	-0.79925
Wdr24	9	0.21134	0.988075	4056	-0.5078	0.60138	1	11235	-0.5078
Tnfrsf17	10	0.21326	0.989499	4057	-0.75249	0.38722	1	7106	-0.75249
Trpd52l3	9	0.21136	0.988075	4058	-0.0089011	0.34208	1	6487	-0.0089011
Magea8	10	0.21343	0.989499	4059	-0.22038	0.28729	1	5206	-0.22038
Pecam1	9	0.21157	0.988075	4060	-0.62715	0.83175	1	15621	-0.62715
Usp14	10	0.21365	0.989499	4061	-0.42737	0.96558	1	18295	-0.42737
Arhgap6	10	0.21372	0.989499	4062	-0.72752	0.9496	1	17866	-0.72752
Ube2w	10	0.21373	0.989499	4063	-0.21666	0.7098	1	13036	-0.21666
Eppk1	9	0.21188	0.988218	4064	-0.55151	0.80328	1	15092	-0.55151
Gga3	10	0.21377	0.989499	4065	-0.83815	0.67126	1	12298	-0.83815
Polr2a	9	0.21205	0.988626	4066	0.19277	0.701	1	12920	0.19277
Mep1a	10	0.21398	0.989499	4067	-0.23071	0.80422	1	14793	-0.23071
Tbx19	10	0.21401	0.989499	4068	-0.15342	0.57827	1	10496	-0.15342
Nrbf2	10	0.21407	0.989499	4069	-0.79229	0.95217	1	17935	-0.79229
Tyr	10	0.21409	0.989499	4070	-0.42721	0.70596	1	12949	-0.42721
Fam124b	10	0.21411	0.989499	4071	0.028878	0.44182	1	8149	0.028878
Gdnf	10	0.2142	0.989499	4072	-0.69145	0.44795	1	8257	-0.69145
Ppp1r27	10	0.21428	0.989499	4073	-0.90094	0.65847	1	12066	-0.90094
Gprc5d	10	0.21436	0.989499	4074	-0.7273	0.17804	1	3277	-0.7273
Pard3b	10	0.21436	0.989499	4075	-0.50153	0.61749	1	11234	-0.50153
Wnt9b	8	0.19965	0.980306	4076	-0.53762	0.57667	1	10994	-0.53762
Blk	10	0.21448	0.989499	4077	-0.33627	0.29809	1	5411	-0.33627
Sfmbt2	9	0.21272	0.989499	4078	-0.04929	0.48701	1	9036	-0.04929
P2ry14	10	0.21453	0.989499	4079	-0.63873	0.84971	1	15800	-0.63873
Cmc1	9	0.21274	0.989499	4080	-0.69169	0.58489	1	10967	-0.69169
Kpna3	10	0.21463	0.989499	4081	0.10014	0.30646	1	5556	0.10014
Cr1l	10	0.21463	0.989499	4082	-0.33377	0.26198	1	4783	-0.33377
C030006K11Rik	10	0.21478	0.989499	4083	-0.35326	0.93238	1	17436	-0.35326
Mfi2	10	0.21483	0.989499	4084	-0.69188	0.88723	1	16516	-0.69188
Akr1c20	10	0.21507	0.990119	4085	-0.033948	0.90025	1	16688	-0.033948
Ncaph2	8	0.20033	0.980854	4086	-0.49197	0.91544	1	17458	-0.49197
Ywhab	9	0.21334	0.989499	4087	-0.40298	0.30642	1	5853	-0.40298
Dbi	10	0.21519	0.990131	4088	-0.62631	0.65793	1	12057	-0.62631
Akap11	10	0.21523	0.990131	4089	-0.44695	0.83129	1	15382	-0.44695
Rhbdl2	9	0.21361	0.989499	4090	-0.61671	0.92222	1	17435	-0.61671
Lhfpl5	10	0.21551	0.990564	4091	-0.4716	0.7055	1	12942	-0.4716
Pdcd4	10	0.21559	0.990597	4092	-0.73045	0.94503	1	17760	-0.73045
Rhox1	9	0.21393	0.989499	4093	0.13923	0.72075	1	13344	0.13923
Tmem184a	10	0.21578	0.99097	4094	-0.20267	0.80619	1	14842	-0.20267
Fbxl6	9	0.21413	0.989499	4095	-0.79633	0.46447	1	8601	-0.79633
Klhdc2	9	0.21415	0.989499	4096	-0.047188	0.55399	1	10461	-0.047188
Aaed1	9	0.21425	0.989499	4097	-0.6923	0.64836	1	12060	-0.6923
Apeh	10	0.21599	0.991684	4098	-0.0094643	0.26117	1	4774	-0.0094643
Dcxr	10	0.21607	0.991807	4099	-0.52933	0.67867	1	12436	-0.52933
Lrrc66	10	0.21636	0.992272	4100	-0.58539	0.33672	1	6124	-0.58539
Gnpnat1	9	0.21476	0.989499	4101	-0.79625	0.028951	0.780883	718	-0.79625
Vat1	9	0.21479	0.989499	4102	0.020919	0.30313	1	5776	0.020919
Sel1l2	10	0.2164	0.992272	4103	0.43022	0.30097	1	5461	0.43022
Podxl	6	0.18211	0.975117	4104	-0.59036	0.72084	1	14661	-0.59036
Med31	10	0.21653	0.992272	4105	0.71807	0.23343	1	4298	0.71807
Ptprt	10	0.21667	0.992387	4106	-0.72507	0.10417	0.947996	2028	-0.72507
Satb2	9	0.21513	0.990131	4107	-0.62522	0.48389	1	8963	-0.62522
Pxn	10	0.21676	0.992387	4108	-0.62832	0.69961	1	12835	-0.62832
Prss41	10	0.217	0.992387	4109	1.0128	0.080045	0.920812	1630	1.0128
Tmem212	10	0.217	0.992387	4110	-0.76138	0.99609	1	18956	-0.76138
Cmc2	9	0.21553	0.990564	4111	-0.60987	0.63717	1	11853	-0.60987
Sh3gl3	10	0.21706	0.992387	4112	-0.73338	0.55178	1	9983	-0.73338
Gm5868	10	0.21713	0.992387	4113	-0.71035	0.15875	1	2941	-0.71035
Tbp	9	0.21569	0.990815	4114	1.1087	0.02651	0.759998	674	1.1087
Vti1a	10	0.2173	0.992387	4115	-0.41792	0.45508	1	8398	-0.41792
Acot9	10	0.21732	0.992387	4116	-0.61078	0.84962	1	15794	-0.61078
Slc39a3	10	0.21738	0.992387	4117	-0.2677	0.14856	1	2766	-0.2677
Hsfy2	10	0.21739	0.992387	4118	0.08899	0.3409	1	6209	0.08899
Mrpl46	9	0.21613	0.991855	4119	1.5797	0.0097806	0.620095	300	1.5797
Aar2	10	0.21763	0.992669	4120	-0.56486	0.26223	1	4787	-0.56486
Wnk3	8	0.2028	0.983769	4121	-0.19442	0.16744	1	3248	-0.19442
Mapk8ip3	10	0.21766	0.992669	4122	-0.61226	0.4779	1	8803	-0.61226
Six4	9	0.21649	0.992272	4123	0.064586	0.30363	1	5786	0.064586
Capn8	10	0.21793	0.993018	4124	-0.57328	0.63244	1	11521	-0.57328
Txndc9	9	0.21651	0.992272	4125	-0.92426	0.65962	1	12230	-0.92426
Aven	8	0.20327	0.984353	4126	-0.52408	0.32133	1	6258	-0.52408
Sptssb	9	0.21671	0.992387	4127	-0.19795	0.86174	1	16148	-0.19795
Gpx6	10	0.21813	0.993018	4128	-0.69249	0.91901	1	17101	-0.69249
Trp53i13	9	0.21678	0.992387	4129	-0.8514	0.42747	1	7961	-0.8514
Slfn9	10	0.21828	0.993018	4130	-0.34158	0.33364	1	6063	-0.34158
0610040J01Rik	10	0.21828	0.993018	4131	-0.27454	0.4272	1	7855	-0.27454
Uchl3	10	0.21828	0.993018	4132	-0.35393	0.22916	1	4234	-0.35393
Cdk20	10	0.21828	0.993018	4133	0.14108	0.55743	1	10079	0.14108
Tmem95	9	0.21693	0.992387	4134	-0.4089	0.91832	1	17354	-0.4089
Stx1b	10	0.21838	0.993018	4135	-0.43013	0.84881	1	15770	-0.43013
Fbxo25	9	0.21709	0.992387	4136	-0.35699	0.54659	1	10321	-0.35699
Tagap	10	0.2185	0.993018	4137	-0.6737	0.60148	1	10934	-0.6737
Dmtn	9	0.21718	0.992387	4138	-0.26647	0.51994	1	9746	-0.26647
Syne2	10	0.21857	0.993018	4139	-0.099761	0.25257	1	4630	-0.099761
Acadl	8	0.20378	0.98522	4140	-0.38769	0.73645	1	14266	-0.38769
Syt7	10	0.21873	0.993018	4141	-0.76259	0.86199	1	16074	-0.76259
Hax1	10	0.21879	0.993018	4142	-0.75834	0.43118	1	7937	-0.75834
Josd2	9	0.21747	0.992507	4143	-0.64142	0.98064	1	18641	-0.64142
Pex16	10	0.21894	0.993018	4144	-0.64109	0.57154	1	10341	-0.64109
Agxt	9	0.21774	0.992768	4145	-0.33597	0.81781	1	15353	-0.33597
Arhgap29	10	0.21912	0.993018	4146	-0.66361	0.25928	1	4747	-0.66361
Bean1	10	0.21921	0.993018	4147	-0.36489	0.42531	1	7820	-0.36489
Mtss1	9	0.21814	0.993018	4148	-0.63495	0.31654	1	6049	-0.63495
Lgals1	10	0.21944	0.993018	4149	-0.41245	0.92497	1	17245	-0.41245
Fau	10	0.21947	0.993018	4150	0.1315	0.29596	1	5365	0.1315
Klra2	10	0.21948	0.993018	4151	-0.20544	0.77719	1	14197	-0.20544
Nufip2	10	0.21951	0.993018	4152	-0.16772	0.50437	1	9231	-0.16772
Pank4	10	0.21956	0.993018	4153	0.12477	0.50417	1	9226	0.12477
Ccdc9	8	0.20472	0.98571	4154	0.29268	0.19122	1	3749	0.29268
Uba3	10	0.21969	0.993018	4155	0.3286	0.91956	1	17122	0.3286
Ank2	9	0.21842	0.993018	4156	-0.10617	0.40535	1	7583	-0.10617
Colq	10	0.21973	0.993018	4157	-0.54365	0.54703	1	9915	-0.54365
Hs3st3b1	10	0.21985	0.993018	4158	-0.14367	0.30382	1	5503	-0.14367
Dennd6b	10	0.21987	0.993018	4159	-0.37164	0.74908	1	13688	-0.37164
Ppp2r5b	9	0.2186	0.993018	4160	-0.0056948	0.93775	1	17725	-0.0056948
Peli2	10	0.21995	0.993018	4161	-0.14609	0.61828	1	11249	-0.14609
Prkcb	10	0.21998	0.993018	4162	0.44256	0.14289	0.991997	2669	0.44256
Btbd1	10	0.22	0.993018	4163	-0.51955	0.87184	1	16254	-0.51955
Rab28	9	0.21873	0.993018	4164	-0.80838	0.61824	1	11512	-0.80838
Ccdc66	8	0.20541	0.98571	4165	-0.72787	0.2877	1	5655	-0.72787
Mtf2	9	0.21916	0.993018	4166	1.6822	0.0038543	0.466524	156	1.6822
Sema4a	10	0.22062	0.993018	4167	-0.83824	0.96546	1	18291	-0.83824
Snx27	10	0.22082	0.993018	4168	-0.2391	0.83161	1	15391	-0.2391
Cdc73	10	0.22092	0.993018	4169	-0.24953	0.39467	1	7244	-0.24953
Peg10	9	0.2198	0.993018	4170	0.013533	0.49126	1	9132	0.013533
Tas2r125	9	0.21982	0.993018	4171	-0.54264	0.13961	0.985767	2744	-0.54264
Ifit1	10	0.22109	0.993018	4172	-0.58174	0.82217	1	15186	-0.58174
Dmxl1	10	0.22114	0.993018	4173	0.27876	0.040656	0.826844	907	0.27876
Cntfr	10	0.22114	0.993018	4174	-0.50948	0.81457	1	15032	-0.50948
Helz	10	0.22114	0.993018	4175	0.1812	0.065428	0.907123	1344	0.1812
Ak1	10	0.22118	0.993018	4176	-0.27123	0.05714	0.884546	1204	-0.27123
Rrn3	10	0.22131	0.993018	4177	-0.7404	0.5218	1	9505	-0.7404
Cdk13	10	0.22134	0.993018	4178	-0.71738	0.93175	1	17413	-0.71738
Pcdhga2	9	0.22027	0.993018	4179	-0.66684	0.49817	1	9273	-0.66684
Gm4745	9	0.22034	0.993018	4180	0.66244	0.019327	0.718829	503	0.66244
Fzd4	10	0.2215	0.993018	4181	-0.7769	0.96442	1	18268	-0.7769
Ptges	10	0.2215	0.993018	4182	-0.35957	0.89121	1	16569	-0.35957
Ngdn	9	0.22042	0.993018	4183	0.65774	0.023778	0.741013	617	0.65774
Rapgef4	10	0.22156	0.993018	4184	-0.11861	0.86401	1	16118	-0.11861
Tspyl5	9	0.22046	0.993018	4185	-0.81351	0.6775	1	12520	-0.81351
Slamf8	9	0.22048	0.993018	4186	-0.60422	0.96982	1	18400	-0.60422
Capn12	9	0.22051	0.993018	4187	0.6328	0.16546	1	3144	0.6328
Adat3	9	0.22054	0.993018	4188	-0.20529	0.92644	1	17512	-0.20529
Tmem59l	9	0.2207	0.993018	4189	-0.16089	0.85533	1	16039	-0.16089
Drd2	9	0.2207	0.993018	4190	-0.047146	0.44238	1	8216	-0.047146
Ercc3	10	0.22188	0.993018	4191	-0.75872	0.66591	1	12192	-0.75872
Cst6	9	0.22078	0.993018	4192	0.26166	0.26104	1	4879	0.26166
Stx1a	9	0.22087	0.993018	4193	-0.11267	0.7066	1	13008	-0.11267
Helb	10	0.22208	0.993018	4194	0.78998	0.034639	0.809788	788	0.78998
Zfp61	9	0.22101	0.993018	4195	0.10623	0.39642	1	7450	0.10623
Mamdc2	10	0.22213	0.993018	4196	-0.043053	0.68973	1	12644	-0.043053
Gm10081	10	0.22214	0.993018	4197	-0.17128	0.63694	1	11610	-0.17128
Zfp606	9	0.22107	0.993018	4198	-0.85784	0.53647	1	10096	-0.85784
Zfp397	8	0.20714	0.98571	4199	-0.79568	0.77762	1	14870	-0.79568
Cc2d1a	9	0.22115	0.993018	4200	-0.54425	0.90982	1	17209	-0.54425
Csf1r	10	0.22226	0.993018	4201	-0.34348	0.92826	1	17324	-0.34348
Defb20	8	0.20722	0.98571	4202	-0.71299	0.95022	1	17964	-0.71299
Lig4	10	0.22228	0.993018	4203	-0.77937	0.65466	1	11982	-0.77937
Grcc10	10	0.22237	0.993018	4204	-0.27643	0.061226	0.894467	1279	-0.27643
Corin	9	0.22134	0.993018	4205	-0.44858	0.80148	1	15069	-0.44858
Gatc	10	0.22244	0.993018	4206	-0.57518	0.16281	1	3010	-0.57518
Dhx37	10	0.22249	0.993018	4207	0.68776	0.012685	0.669034	357	0.68776
Actrt2	9	0.22151	0.993018	4208	-0.91818	0.67672	1	12509	-0.91818
Ccnh	10	0.22259	0.993018	4209	-0.26163	0.13176	0.976796	2488	-0.26163
Wfdc3	10	0.22263	0.993018	4210	-0.40367	0.68538	1	12558	-0.40367
Vwa5b1	10	0.22263	0.993018	4211	-0.42787	0.95484	1	18022	-0.42787
Ccdc3	10	0.22266	0.993018	4212	-0.56216	0.9753	1	18520	-0.56216
Mtus1	10	0.22267	0.993018	4213	-0.41857	0.92193	1	17185	-0.41857
Defb13	6	0.18769	0.977426	4214	-0.33336	0.33541	1	7096	-0.33336
Mrgpra3	9	0.22185	0.993018	4215	-0.53752	0.043959	0.840158	1011	-0.53752
Rnpepl1	9	0.22187	0.993018	4216	-0.60602	0.38645	1	7271	-0.60602
Gstm6	9	0.22191	0.993018	4217	-0.0077984	0.48396	1	8966	-0.0077984
Jph3	9	0.22191	0.993018	4218	-0.69694	0.96941	1	18384	-0.69694
Rfxank	9	0.22191	0.993018	4219	-0.46751	0.5669	1	10684	-0.46751
4930415L06Rik	10	0.22299	0.993586	4220	-0.8003	0.96185	1	18191	-0.8003
Iqsec3	10	0.223	0.993586	4221	-0.66456	0.26402	1	4830	-0.66456
Zfp764	8	0.20793	0.98571	4222	-0.61706	0.96134	1	18192	-0.61706
Atxn3	10	0.22312	0.993586	4223	0.20708	0.26499	1	4840	0.20708
Kdm2b	9	0.22222	0.993018	4224	-0.73409	0.036163	0.810826	871	-0.73409
Adam4	10	0.22325	0.993586	4225	-0.63971	0.9561	1	18057	-0.63971
Fam89b	10	0.22328	0.993586	4226	-0.45667	0.48687	1	8950	-0.45667
Fcrl5	10	0.22332	0.993586	4227	-0.3494	0.93498	1	17499	-0.3494
Plagl1	10	0.22342	0.993586	4228	-0.19046	0.76212	1	13915	-0.19046
Abi2	10	0.22345	0.993586	4229	-0.36003	0.89965	1	16681	-0.36003
Fabp1	9	0.22267	0.993018	4230	-0.46807	0.63251	1	11776	-0.46807
Atp5a1	9	0.22268	0.993018	4231	0.51524	0.1295	0.971712	2579	0.51524
Ppp1r3d	10	0.22384	0.993629	4232	-0.094952	0.26573	1	4847	-0.094952
Kcnj10	9	0.22301	0.993586	4233	0.071886	0.79141	1	14884	0.071886
Cpne7	10	0.22393	0.993629	4234	-0.098216	0.61353	1	11156	-0.098216
Fgd4	8	0.20885	0.987077	4235	-0.93073	0.98246	1	18676	-0.93073
Ints4	10	0.22397	0.993629	4236	-0.50018	0.4718	1	8711	-0.50018
Srsf9	9	0.22314	0.993586	4237	-0.82945	0.73012	1	13565	-0.82945
Tdrd3	10	0.22408	0.993629	4238	0.021726	0.030767	0.794679	723	0.021726
Timd2	10	0.22415	0.993629	4239	-0.33645	0.78799	1	14426	-0.33645
Gm11437	10	0.22447	0.993706	4240	-0.53596	0.18466	1	3388	-0.53596
Klf15	10	0.22447	0.993706	4241	-0.86841	0.43122	1	7938	-0.86841
Gm6484	9	0.22365	0.993629	4242	-0.092166	0.84644	1	15877	-0.092166
Fam132b	9	0.22387	0.993629	4243	-0.88448	0.75369	1	14206	-0.88448
Map4k2	7	0.20727	0.98571	4244	-0.25587	0.93242	1	17694	-0.25587
Slc35e3	8	0.2097	0.987577	4245	-0.82448	0.30584	1	5985	-0.82448
Cd99l2	10	0.22485	0.993749	4246	-0.10964	0.94157	1	17673	-0.10964
Adc	10	0.22485	0.993749	4247	-0.73579	0.77903	1	14227	-0.73579
Rps29	6	0.18956	0.978113	4248	-0.84574	0.26823	1	5858	-0.84574
Rps7	9	0.22419	0.993629	4249	-0.50096	0.016966	0.714758	440	-0.50096
Pcyt2	9	0.22419	0.993629	4250	0.23311	0.24392	1	4514	0.23311
Hist1h4b	7	0.20757	0.98571	4251	-0.71462	0.83942	1	16649	-0.71462
Ntrk2	9	0.22435	0.993706	4252	-0.38473	0.40794	1	7623	-0.38473
Tas1r3	9	0.22441	0.993706	4253	-0.78367	0.90085	1	17048	-0.78367
Dennd4c	10	0.22521	0.993749	4254	-0.44113	0.71874	1	13203	-0.44113
Tgm6	9	0.22462	0.993749	4255	-0.85353	0.15135	1	2920	-0.85353
Krt42	10	0.2254	0.993749	4256	0.1712	0.42416	1	7797	0.1712
Aspn	9	0.22471	0.993749	4257	-0.83308	0.76076	1	14344	-0.83308
Nlrp4c	9	0.22483	0.993749	4258	0.53401	0.14902	1	2879	0.53401
Gm14431	4	0.16219	0.970033	4259	-1.1062	0.91046	1	17424	-1.1062
Gm8898	4	0.16219	0.970033	4260	-1.1062	0.91046	1	17425	-1.1062
Car4	9	0.22502	0.993749	4261	1.6077	0.016293	0.711952	431	1.6077
Zfp358	9	0.22503	0.993749	4262	-0.59426	0.70814	1	13052	-0.59426
Ankrd53	10	0.22575	0.993749	4263	-0.58966	0.70185	1	12875	-0.58966
Prosc	9	0.2251	0.993749	4264	-0.31885	0.47278	1	8752	-0.31885
Cnga2	9	0.2251	0.993749	4265	0.18606	0.044096	0.841332	1013	0.18606
Nrxn3	9	0.22512	0.993749	4266	-0.85301	0.98263	1	18677	-0.85301
Akt1	10	0.2259	0.993749	4267	-0.56505	0.74059	1	13549	-0.56505
Zfp711	8	0.21083	0.988075	4268	-0.18549	0.30597	1	5991	-0.18549
Slc23a1	10	0.22604	0.993749	4269	-0.093608	0.56611	1	10221	-0.093608
1110008L16Rik	9	0.22537	0.993749	4270	-0.67729	0.701	1	12925	-0.67729
Nr2e1	10	0.22606	0.993749	4271	-0.2731	0.73769	1	13505	-0.2731
Emr1	10	0.22606	0.993749	4272	0.093378	0.68761	1	12597	0.093378
Cdc42ep4	10	0.22606	0.993749	4273	-0.041726	0.3827	1	7014	-0.041726
Bank1	10	0.22614	0.993749	4274	-0.70207	0.80066	1	14728	-0.70207
Jph4	9	0.22553	0.993749	4275	-0.34065	0.55834	1	10540	-0.34065
Mri1	10	0.2262	0.993749	4276	-0.80179	0.28332	1	5148	-0.80179
Zdhhc19	9	0.22559	0.993749	4277	-0.56694	0.73277	1	13639	-0.56694
Nabp1	8	0.21111	0.988075	4278	-0.84039	0.99405	1	18915	-0.84039
Orc4	10	0.22633	0.993779	4279	-0.26209	0.96699	1	18333	-0.26209
Fer1l5	10	0.22636	0.993779	4280	-0.4257	0.87318	1	16290	-0.4257
Pgm1	9	0.2259	0.993749	4281	-0.602	0.88553	1	16700	-0.602
1200014J11Rik	9	0.22592	0.993749	4282	-0.34757	0.02109	0.724473	546	-0.34757
Traf4	10	0.22654	0.994077	4283	-0.52737	0.4181	1	7686	-0.52737
Rab37	9	0.22593	0.993749	4284	-0.12079	0.85856	1	16097	-0.12079
Dnah10	7	0.20916	0.987077	4285	-0.60929	0.98823	1	18791	-0.60929
Apool	9	0.22597	0.993749	4286	0.68761	0.045125	0.843765	1031	0.68761
Nts	8	0.21139	0.988075	4287	-0.5286	0.76015	1	14624	-0.5286
Prl3b1	9	0.226	0.993749	4288	0.044288	0.025975	0.754901	663	0.044288
Armc10	10	0.22669	0.994077	4289	-0.55474	0.3542	1	6456	-0.55474
Rhog	10	0.22673	0.994077	4290	-0.62374	0.99302	1	18896	-0.62374
Ints5	8	0.21154	0.988075	4291	-0.65744	0.88634	1	17071	-0.65744
Wnt9a	10	0.22682	0.994077	4292	-0.69935	0.72975	1	13381	-0.69935
Tmem208	9	0.22619	0.993749	4293	-0.65171	0.23472	1	4329	-0.65171
Tmem191c	10	0.22695	0.99408	4294	-0.001504	0.59924	1	10897	-0.001504
Klrb1b	8	0.21173	0.988113	4295	-0.70939	0.93842	1	17773	-0.70939
Rxfp1	9	0.22629	0.993779	4296	-0.34303	0.55477	1	10477	-0.34303
Pdzd11	10	0.22703	0.994168	4297	-0.76307	0.83608	1	15495	-0.76307
Ubxn8	10	0.2272	0.99427	4298	-0.64098	0.65633	1	12021	-0.64098
Kcnk6	9	0.2265	0.994077	4299	0.35598	0.30119	1	5741	0.35598
Glce	10	0.22737	0.994525	4300	0.07924	0.70193	1	12879	0.07924
Pik3r2	10	0.22737	0.994525	4301	-0.94229	0.94409	1	17733	-0.94229
Necab3	9	0.22667	0.994077	4302	0.037316	0.46151	1	8553	0.037316
Cpsf3l	10	0.2275	0.994877	4303	-0.13306	0.42605	1	7832	-0.13306
Cyp4a32	8	0.21223	0.988985	4304	-0.59435	0.72063	1	13930	-0.59435
Prr9	10	0.22759	0.995026	4305	-0.58543	0.8882	1	16531	-0.58543
Gldc	10	0.22766	0.995102	4306	-0.53437	0.62986	1	11471	-0.53437
Khdc1c	9	0.22691	0.99408	4307	-0.37183	0.82371	1	15465	-0.37183
1600014C10Rik	10	0.22801	0.995512	4308	-0.59013	0.61627	1	11206	-0.59013
Atl1	9	0.22714	0.99427	4309	-0.093212	0.29228	1	5541	-0.093212
Bmp3	9	0.22717	0.99427	4310	-0.34904	0.69046	1	12729	-0.34904
2700089E24Rik	10	0.22814	0.995512	4311	0.3342	0.030495	0.793046	715	0.3342
Best2	10	0.22831	0.995512	4312	-0.11836	0.35506	1	6473	-0.11836
Psmd3	10	0.2284	0.995512	4313	-0.41982	0.19343	1	3556	-0.41982
Fan1	10	0.22851	0.995512	4314	0.013126	0.89793	1	16668	0.013126
Athl1	10	0.22858	0.995512	4315	-0.14779	0.94425	1	17737	-0.14779
Dpagt1	7	0.21089	0.988075	4316	-0.6559	0.56954	1	11220	-0.6559
2022-03-06	9	0.22773	0.995217	4317	-0.21635	0.96983	1	18401	-0.21635
Fhl4	10	0.22874	0.995512	4318	-0.31484	0.93226	1	17432	-0.31484
Prkab2	8	0.2134	0.989499	4319	-0.37228	0.41641	1	8087	-0.37228
Tex30	10	0.22893	0.996083	4320	-0.23172	0.95144	1	17914	-0.23172
Sgk2	8	0.21355	0.989499	4321	0.2906	0.54514	1	10548	0.2906
Pdzd8	9	0.228	0.995512	4322	-0.5283	0.95866	1	18147	-0.5283
Rhoj	9	0.22801	0.995512	4323	-0.66646	0.54798	1	10349	-0.66646
Mmp14	9	0.22803	0.995512	4324	-0.65502	0.113	0.961027	2283	-0.65502
Tas2r120	10	0.22937	0.996113	4325	-0.66774	0.96309	1	18228	-0.66774
Atcay	9	0.22826	0.995512	4326	-0.44747	0.91974	1	17387	-0.44747
Kcna6	9	0.22834	0.995512	4327	-0.14404	0.93462	1	17664	-0.14404
Irf2bpl	10	0.22953	0.996113	4328	-0.46245	0.70625	1	12955	-0.46245
Mat2a	10	0.2296	0.996113	4329	0.50632	0.55653	1	10057	0.50632
Csrp3	10	0.22961	0.996113	4330	-0.47779	0.76966	1	14061	-0.47779
Uck1	9	0.22849	0.995512	4331	-0.61133	0.80685	1	15157	-0.61133
Phactr3	8	0.21422	0.989499	4332	-0.80196	0.95233	1	18016	-0.80196
Tmem8b	10	0.22972	0.996113	4333	-0.10609	0.39534	1	7268	-0.10609
Zfp318	9	0.22856	0.995512	4334	-0.21174	0.16097	1	3076	-0.21174
Ppif	9	0.22861	0.995512	4335	-0.25295	0.97106	1	18433	-0.25295
Alg2	9	0.22864	0.995512	4336	-0.73234	0.57062	1	10745	-0.73234
Tacc2	9	0.2287	0.995512	4337	-0.81657	0.55111	1	10415	-0.81657
Oca2	10	0.23011	0.996239	4338	-0.74284	0.72239	1	13274	-0.74284
Abhd17c	8	0.21471	0.989499	4339	-0.04228	0.58195	1	11068	-0.04228
Naa16	8	0.21471	0.989499	4340	-0.79559	0.94149	1	17816	-0.79559
Notch2	10	0.23018	0.996239	4341	-0.69423	0.14435	0.993677	2690	-0.69423
Gtf2h3	9	0.22898	0.996083	4342	-0.46311	0.76323	1	14382	-0.46311
Susd5	10	0.23026	0.996239	4343	-0.18682	0.90442	1	16751	-0.18682
2010001E11Rik	10	0.23026	0.996239	4344	-0.19606	0.7261	1	13331	-0.19606
Khdrbs2	8	0.21501	0.990059	4345	-0.14449	0.74559	1	14400	-0.14449
Tmem220	10	0.23047	0.996239	4346	-0.54217	0.95517	1	18030	-0.54217
Fgf22	9	0.22934	0.996113	4347	-0.62341	0.95376	1	18045	-0.62341
Tox2	10	0.2307	0.996239	4348	-0.65501	0.37784	1	6908	-0.65501
Rps13	9	0.22941	0.996113	4349	-0.50486	0.10791	0.955119	2167	-0.50486
Papd5	9	0.22953	0.996113	4350	-0.34692	0.87326	1	16343	-0.34692
Rrp1b	8	0.21542	0.990509	4351	-0.78892	0.49138	1	9585	-0.78892
Slitrk3	9	0.22961	0.996113	4352	-0.93489	0.071292	0.907649	1477	-0.93489
Prmt10	9	0.22967	0.996113	4353	-0.14759	0.67878	1	12546	-0.14759
Slc24a5	10	0.23101	0.996239	4354	0.42398	0.23818	1	4392	0.42398
Mettl15	10	0.23101	0.996239	4355	-0.62926	0.85372	1	15894	-0.62926
Zmym1	6	0.19494	0.978721	4356	-0.76396	0.37172	1	7735	-0.76396
Fut2	10	0.23122	0.996239	4357	-0.52687	0.87184	1	16261	-0.52687
Actl7a	10	0.23123	0.996239	4358	-0.76082	0.88236	1	16451	-0.76082
Slc5a7	10	0.23139	0.996239	4359	-0.4287	0.93518	1	17506	-0.4287
Slc25a42	9	0.23003	0.996239	4360	-0.23924	0.96518	1	18287	-0.23924
Tmem33	9	0.23014	0.996239	4361	0.65443	0.15563	1	2994	0.65443
Foxp4	9	0.23021	0.996239	4362	-0.83075	0.44678	1	8303	-0.83075
Nsmf	10	0.23186	0.996239	4363	-0.28334	0.861	1	16048	-0.28334
Vps53	10	0.23187	0.996239	4364	-0.20321	0.073761	0.907649	1510	-0.20321
Ces4a	10	0.23189	0.996239	4365	0.31183	0.55518	1	10039	0.31183
Rora	10	0.23195	0.996239	4366	-0.14326	0.031578	0.800431	732	-0.14326
Rexo2	10	0.23199	0.996239	4367	-0.41181	0.50243	1	9202	-0.41181
Ms4a4b	10	0.23227	0.996239	4368	-0.35594	0.49675	1	9112	-0.35594
Tmem248	9	0.23095	0.996239	4369	-0.90862	0.62306	1	11598	-0.90862
Cphx2	10	0.23254	0.996239	4370	-0.63128	0.96187	1	18193	-0.63128
Cphx1	10	0.23254	0.996239	4371	-0.63128	0.96187	1	18194	-0.63128
Cdk7	10	0.23255	0.996239	4372	0.29652	0.11447	0.961027	2196	0.29652
Snd1	10	0.23257	0.996239	4373	-0.64907	0.84671	1	15723	-0.64907
Cckar	10	0.23258	0.996239	4374	-0.48764	0.67135	1	12301	-0.48764
Sp6	10	0.23264	0.996239	4375	-0.73348	0.87779	1	16379	-0.73348
Rb1	10	0.23265	0.996239	4376	-0.49854	0.47308	1	8735	-0.49854
Epn2	10	0.23274	0.996239	4377	-0.741	0.61273	1	11147	-0.741
Wrb	9	0.23117	0.996239	4378	-0.62197	0.71225	1	13119	-0.62197
Samd1	9	0.23117	0.996239	4379	-0.10337	0.23638	1	4357	-0.10337
Cetn1	9	0.23117	0.996239	4380	-0.47288	0.38484	1	7232	-0.47288
Pqlc2	10	0.2328	0.996239	4381	-0.64687	0.59196	1	10758	-0.64687
Rundc3a	8	0.21733	0.992387	4382	-0.74148	0.63878	1	12012	-0.74148
Dos	9	0.23133	0.996239	4383	-1.016	0.28813	1	5450	-1.016
Mndal	10	0.23304	0.996239	4384	-0.40757	0.22766	1	4208	-0.40757
Med10	10	0.23321	0.996239	4385	-0.33159	0.79476	1	14581	-0.33159
Praf2	10	0.23326	0.996239	4386	-0.72134	0.6126	1	11145	-0.72134
Lce1k	10	0.23327	0.996239	4387	-0.76635	0.81095	1	14937	-0.76635
Mtx1	9	0.23157	0.996239	4388	-0.38096	0.77851	1	14665	-0.38096
Tra2b	9	0.2316	0.996239	4389	0.30994	0.23743	1	4390	0.30994
Noc2l	10	0.23332	0.996239	4390	0.53939	0.26414	1	4832	0.53939
Slc9a4	10	0.23334	0.996239	4391	0.083313	0.74575	1	13636	0.083313
Gm13125	10	0.23338	0.996239	4392	-0.72856	0.4129	1	7588	-0.72856
H2-Aa	10	0.23357	0.996239	4393	-0.70835	0.73151	1	13404	-0.70835
Socs1	9	0.23183	0.996239	4394	-0.67273	0.19682	1	3685	-0.67273
Cirh1a	10	0.23368	0.996497	4395	-0.39426	0.94297	1	17706	-0.39426
Sharpin	9	0.23191	0.996239	4396	-0.58368	0.43095	1	8026	-0.58368
Tmem206	8	0.21821	0.993018	4397	-0.68001	0.97879	1	18603	-0.68001
Tmsb10	9	0.23201	0.996239	4398	-0.61604	0.98796	1	18779	-0.61604
Fnbp1	9	0.2321	0.996239	4399	0.5624	0.36638	1	6899	0.5624
Ranbp10	8	0.21843	0.993018	4400	-0.22374	0.27492	1	5398	-0.22374
Smim19	10	0.23408	0.99698	4401	-0.14912	0.45353	1	8373	-0.14912
Zfp451	9	0.23222	0.996239	4402	0.6936	0.21754	1	4044	0.6936
Pcyt1a	9	0.23232	0.996239	4403	0.5566	0.22181	1	4125	0.5566
1700028K03Rik	10	0.23418	0.99698	4404	-0.65795	0.91329	1	16953	-0.65795
Pkn2	10	0.2342	0.99698	4405	-0.73273	0.95326	1	17969	-0.73273
Brd9	10	0.23425	0.99698	4406	-0.54338	0.52862	1	9623	-0.54338
Rnf135	10	0.23427	0.99698	4407	-0.16054	0.642	1	11719	-0.16054
Mapt	7	0.21536	0.990485	4408	-0.15062	0.70773	1	13979	-0.15062
Sgca	9	0.23261	0.996239	4409	0.19854	0.24443	1	4527	0.19854
Bai2	8	0.21892	0.993018	4410	-0.45341	0.95459	1	18062	-0.45341
Bcs1l	10	0.23451	0.997382	4411	0.62055	0.045129	0.843765	993	0.62055
Car7	10	0.23451	0.997382	4412	0.050265	0.65942	1	12079	0.050265
Lpar3	9	0.23266	0.996239	4413	0.24634	0.37519	1	7069	0.24634
Gtpbp8	9	0.23266	0.996239	4414	-0.075242	0.24587	1	4561	-0.075242
Bmp8b	10	0.2346	0.997504	4415	-0.35205	0.63223	1	11515	-0.35205
Ghrl	10	0.23479	0.998089	4416	-0.042107	0.33008	1	5971	-0.042107
Gpr81	9	0.23288	0.996239	4417	-0.80986	0.86074	1	16139	-0.80986
Glt28d2	10	0.23487	0.998215	4418	-0.42163	0.86973	1	16219	-0.42163
Grp	9	0.23299	0.996239	4419	-0.41684	0.6621	1	12269	-0.41684
2010315B03Rik	10	0.23496	0.998258	4420	-0.67507	0.72545	1	13322	-0.67507
Cdkn2d	10	0.23508	0.998258	4421	-0.48661	0.43202	1	7948	-0.48661
Utp23	9	0.2331	0.996239	4422	0.52436	0.30163	1	5748	0.52436
Picalm	9	0.23317	0.996239	4423	-0.0025596	0.039781	0.824973	936	-0.0025596
Zfp408	8	0.21959	0.993018	4424	-0.66835	0.50321	1	9797	-0.66835
Prdm6	9	0.23324	0.996239	4425	-0.2838	0.95043	1	17966	-0.2838
Rag1	9	0.23327	0.996239	4426	-0.094754	0.77525	1	14598	-0.094754
H2-Q7	10	0.23535	0.998258	4427	-0.084129	0.57326	1	10377	-0.084129
H2-Q9	10	0.23535	0.998258	4428	-0.084129	0.57326	1	10378	-0.084129
Cox5a	9	0.23331	0.996239	4429	-0.32098	0.073987	0.907649	1531	-0.32098
Plekhb1	10	0.23547	0.998288	4430	-0.48089	0.74866	1	13685	-0.48089
Serpinb12	9	0.23357	0.996239	4431	-0.58454	0.96606	1	18313	-0.58454
Ascl2	10	0.23578	0.998398	4432	-0.75307	0.95503	1	18024	-0.75307
Tom1l2	10	0.23582	0.998398	4433	-0.63511	0.32367	1	5880	-0.63511
Klhl12	9	0.2338	0.996554	4434	-0.81748	0.58163	1	10919	-0.81748
Lmbrd1	10	0.23597	0.998398	4435	-0.46042	0.33016	1	5973	-0.46042
Morc1	7	0.21653	0.992272	4436	-0.77427	0.75985	1	14702	-0.77427
6030498E09Rik	9	0.23385	0.996554	4437	-0.6733	0.72025	1	13329	-0.6733
Arhgap40	10	0.23609	0.998398	4438	-0.59435	0.56791	1	10250	-0.59435
Cnga4	10	0.23613	0.998398	4439	-0.80526	0.99753	1	18978	-0.80526
Ivns1abp	9	0.23398	0.996877	4440	-0.50789	0.99166	1	18860	-0.50789
4933406J08Rik	10	0.23631	0.998398	4441	-0.53253	0.57354	1	10388	-0.53253
Gzma	10	0.23636	0.998398	4442	0.78245	0.055525	0.881422	1177	0.78245
Casc1	8	0.22082	0.993018	4443	-0.67832	0.9444	1	17859	-0.67832
Cep120	10	0.23655	0.998398	4444	0.25691	0.31586	1	5730	0.25691
Abhd16b	10	0.23655	0.998398	4445	0.35017	0.11923	0.961027	2288	0.35017
Olfml1	10	0.23655	0.998398	4446	0.41903	0.69172	1	12678	0.41903
Gm17359	10	0.23662	0.998398	4447	-0.48993	0.8822	1	16446	-0.48993
Lxn	10	0.2367	0.998398	4448	-0.15767	0.28173	1	5123	-0.15767
Apod	10	0.23677	0.998398	4449	-0.52386	0.39763	1	7312	-0.52386
Cry1	8	0.22119	0.993018	4450	-0.17167	0.81504	1	15413	-0.17167
Gpr27	8	0.22131	0.993018	4451	-0.21816	0.50441	1	9823	-0.21816
Mro	10	0.23715	0.998398	4452	0.002885	0.75255	1	13736	0.002885
Htatip2	8	0.22154	0.993018	4453	-0.7298	0.78586	1	14979	-0.7298
Jarid2	10	0.23734	0.998398	4454	0.27084	0.21284	1	3941	0.27084
2022-09-03	10	0.23739	0.998398	4455	-0.61969	0.19721	1	3628	-0.61969
Tle4	10	0.23741	0.998398	4456	-0.57084	0.71541	1	13149	-0.57084
1700022P22Rik	10	0.23746	0.998398	4457	-0.20376	0.23876	1	4399	-0.20376
Cetn3	9	0.23514	0.998258	4458	-0.88733	0.92673	1	17520	-0.88733
Rab27b	10	0.23757	0.998398	4459	-0.80463	0.96756	1	18346	-0.80463
Gm6370	9	0.23521	0.998258	4460	0.076612	0.43722	1	8142	0.076612
Cnot6	9	0.23531	0.998258	4461	-0.63322	0.89925	1	17018	-0.63322
Fbn2	9	0.23543	0.998288	4462	0.30471	0.77424	1	14578	0.30471
Dcaf10	10	0.23788	0.998398	4463	-0.01213	0.53423	1	9711	-0.01213
Gbas	10	0.23811	0.998398	4464	-0.78083	0.99177	1	18865	-0.78083
Bola3	10	0.23812	0.998398	4465	-0.72603	0.99464	1	18926	-0.72603
Mterf1a	10	0.23825	0.998398	4466	-0.20503	0.65921	1	12075	-0.20503
Hapln2	7	0.2183	0.993018	4467	-0.13458	0.1945	1	4006	-0.13458
Mrpl42	10	0.23832	0.998398	4468	0.087843	0.20034	1	3689	0.087843
Ptgir	10	0.23842	0.998398	4469	-0.38082	0.65591	1	12011	-0.38082
D14Abb1e	9	0.23593	0.998398	4470	-0.034936	0.76366	1	14386	-0.034936
Selenbp1	10	0.23858	0.998398	4471	-0.66216	0.98117	1	18650	-0.66216
Gm5640	10	0.23859	0.998398	4472	-0.71606	0.93747	1	17560	-0.71606
Klk1b8	9	0.23613	0.998398	4473	-0.33011	0.70867	1	13061	-0.33011
Lars	10	0.23883	0.998398	4474	-0.09909	0.26402	1	4825	-0.09909
Raver2	9	0.23635	0.998398	4475	-0.40818	0.12365	0.963657	2484	-0.40818
B430306N03Rik	9	0.23638	0.998398	4476	-0.83237	0.71265	1	13129	-0.83237
Pth	10	0.23902	0.998398	4477	-0.26812	0.84558	1	15703	-0.26812
Tnfrsf13c	10	0.2391	0.998398	4478	-0.21441	0.65665	1	12030	-0.21441
Drp2	8	0.22325	0.993586	4479	-0.16941	0.74735	1	14423	-0.16941
Myb	10	0.23915	0.998398	4480	-0.69814	0.9569	1	18078	-0.69814
Trim58	8	0.22336	0.993586	4481	-0.77717	0.99757	1	18982	-0.77717
Tmem236	9	0.23666	0.998398	4482	-0.65397	0.87954	1	16519	-0.65397
Hoxb3	10	0.23931	0.998398	4483	-0.81563	0.98874	1	18803	-0.81563
Tpbpb	10	0.23936	0.998398	4484	0.032423	0.8258	1	15261	0.032423
Rab10	10	0.23936	0.998398	4485	0.11494	0.67822	1	12423	0.11494
Abcf2	10	0.23936	0.998398	4486	0.17765	0.41184	1	7574	0.17765
Itga11	10	0.23936	0.998398	4487	-0.39343	0.72138	1	13248	-0.39343
Cask	10	0.23938	0.998398	4488	-0.61115	0.97276	1	18465	-0.61115
Ropn1	10	0.23942	0.998398	4489	-0.66651	0.83248	1	15414	-0.66651
Bai1	10	0.23946	0.998398	4490	0.92765	0.082614	0.920812	1669	0.92765
Zfp488	9	0.23692	0.998398	4491	-0.2034	0.56848	1	10704	-0.2034
Ptpn9	10	0.23973	0.998398	4492	-0.094104	0.55059	1	9965	-0.094104
Xylt2	9	0.23706	0.998398	4493	-0.25587	0.62917	1	11709	-0.25587
Tmem254b	8	0.22393	0.993629	4494	-0.79577	0.75963	1	14614	-0.79577
Tmem254c	8	0.22393	0.993629	4495	-0.79577	0.75963	1	14616	-0.79577
Tmem254a	8	0.22393	0.993629	4496	-0.79577	0.75963	1	14615	-0.79577
Acox1	8	0.22397	0.993629	4497	-0.60298	0.87502	1	16914	-0.60298
Marco	10	0.23987	0.998398	4498	0.4416	0.096185	0.941808	1902	0.4416
Gtsf1	9	0.23723	0.998398	4499	0.16529	0.44185	1	8208	0.16529
Zbtbd6	8	0.22409	0.993629	4500	-0.76632	0.72129	1	13943	-0.76632
Gm11564	10	0.24004	0.998398	4501	-0.34217	0.76046	1	13882	-0.34217
Cpsf4l	10	0.24013	0.998398	4502	0.21687	0.43695	1	8055	0.21687
Steap1	10	0.24015	0.998398	4503	0.29081	0.19451	1	3572	0.29081
Ier2	9	0.23756	0.998398	4504	-0.32208	0.97345	1	18475	-0.32208
Gsdmc	10	0.24038	0.998398	4505	-0.67541	0.94724	1	17813	-0.67541
Tubgcp5	9	0.23758	0.998398	4506	0.28839	0.45689	1	8470	0.28839
Gm1123	10	0.24039	0.998398	4507	-0.26866	0.39117	1	7190	-0.26866
Arl5b	10	0.24039	0.998398	4508	-0.035404	0.85583	1	15935	-0.035404
Anxa4	8	0.22445	0.993706	4509	-0.13038	0.93116	1	17671	-0.13038
Ctif	9	0.23764	0.998398	4510	-0.79879	0.19184	1	3590	-0.79879
Pex1	10	0.24052	0.998398	4511	0.70038	0.12615	0.969079	2402	0.70038
Gm9733	10	0.24064	0.998398	4512	0.22854	0.384	1	7040	0.22854
Lcn5	10	0.24066	0.998398	4513	-0.5233	0.9383	1	17579	-0.5233
Cwc27	9	0.23786	0.998398	4514	-0.024674	0.33592	1	6381	-0.024674
Dpy30	9	0.23795	0.998398	4515	-0.24899	0.28045	1	5281	-0.24899
Hvcn1	6	0.20362	0.985108	4516	-0.71251	0.36737	1	7653	-0.71251
Phldb1	8	0.22499	0.993749	4517	-0.67354	0.73217	1	14198	-0.67354
Tas2r143	10	0.24103	0.998398	4518	-0.3198	0.4405	1	8126	-0.3198
Slc36a3	10	0.24105	0.998398	4519	-0.55694	0.59823	1	10881	-0.55694
Cyp46a1	10	0.2411	0.998398	4520	-0.64429	0.49855	1	9139	-0.64429
Etv2	10	0.24113	0.998398	4521	0.1729	0.40931	1	7532	0.1729
Dbndd2	10	0.24117	0.998398	4522	0.33608	0.1742	1	3207	0.33608
Skint3	10	0.24121	0.998398	4523	-0.4052	0.98528	1	18732	-0.4052
Dnajb12	10	0.24122	0.998398	4524	-0.80788	0.51821	1	9448	-0.80788
Cux1	8	0.22525	0.993749	4525	-0.82916	0.74406	1	14376	-0.82916
Dcstamp	9	0.23838	0.998398	4526	-0.99523	0.47024	1	8707	-0.99523
Zfp78	9	0.23839	0.998398	4527	0.17394	0.64183	1	11932	0.17394
Gm5797	6	0.20402	0.98522	4528	-0.87576	0.91159	1	17442	-0.87576
Cap1	10	0.24143	0.998398	4529	-0.37108	0.84553	1	15701	-0.37108
Mcoln1	9	0.23849	0.998398	4530	-0.12158	0.93397	1	17654	-0.12158
Pgbd1	10	0.24161	0.998398	4531	0.34114	0.24262	1	4460	0.34114
Clec2d	9	0.23862	0.998398	4532	0.19444	0.66169	1	12263	0.19444
Tmem160	10	0.24166	0.998398	4533	-0.75482	0.59756	1	10863	-0.75482
Neil3	10	0.24173	0.998398	4534	-0.63329	0.96332	1	18236	-0.63329
Pcdha2	10	0.24178	0.998398	4535	-0.77003	0.82142	1	15170	-0.77003
Pde6h	10	0.24195	0.998398	4536	-0.59635	0.97498	1	18509	-0.59635
Cand1	10	0.24197	0.998398	4537	-0.62146	0.44054	1	8128	-0.62146
Msh5	9	0.239	0.998398	4538	-0.69686	0.83786	1	15714	-0.69686
Srrm3	10	0.24208	0.998398	4539	-0.40508	0.77611	1	14169	-0.40508
Mfap1a	8	0.22612	0.993749	4540	-0.34139	0.16371	1	3166	-0.34139
Mfap1b	8	0.22612	0.993749	4541	-0.34139	0.16371	1	3167	-0.34139
Foxk1	10	0.24217	0.998398	4542	-0.58946	0.47308	1	8734	-0.58946
Tmco1	10	0.24222	0.998398	4543	0.19813	0.089442	0.934066	1787	0.19813
Tmem217	10	0.24222	0.998398	4544	-0.46148	0.3217	1	5839	-0.46148
Nfe2	10	0.24222	0.998398	4545	-0.024733	0.38934	1	7153	-0.024733
Ctr9	10	0.24222	0.998398	4546	0.29374	0.28298	1	5141	0.29374
Caskin1	10	0.24222	0.998398	4547	-0.7679	0.3544	1	6459	-0.7679
4930451C15Rik	10	0.24222	0.998398	4548	0.24025	0.62275	1	11335	0.24025
Bag3	10	0.24238	0.998398	4549	-0.17567	0.86697	1	16175	-0.17567
Slc17a2	10	0.24255	0.998398	4550	-0.62199	0.64191	1	11715	-0.62199
Dab2ip	9	0.23945	0.998398	4551	-0.41853	0.63812	1	11878	-0.41853
Bcl2l14	9	0.23946	0.998398	4552	-0.80175	0.82518	1	15485	-0.80175
Tssk1	10	0.24269	0.998398	4553	-0.2937	0.69642	1	12763	-0.2937
D10Jhu81e	10	0.2427	0.998398	4554	-0.72507	0.92999	1	17370	-0.72507
Olig3	9	0.23956	0.998398	4555	0.81392	0.098683	0.943056	1992	0.81392
Wdr20	10	0.24273	0.998398	4556	-0.27743	0.5117	1	9352	-0.27743
Trim33	8	0.22683	0.994077	4557	0.52264	0.28782	1	5658	0.52264
Ndufs6	8	0.22685	0.994077	4558	-0.52862	0.60802	1	11439	-0.52862
Nhlrc1	10	0.24294	0.998398	4559	-0.562	0.90017	1	16686	-0.562
Zfp938	9	0.23992	0.998398	4560	-0.30442	0.87909	1	16510	-0.30442
Gm572	10	0.2431	0.998398	4561	-0.53239	0.97513	1	18515	-0.53239
Scara3	10	0.24315	0.998398	4562	-0.47875	0.95012	1	17879	-0.47875
Ankfy1	10	0.24318	0.998398	4563	0.11274	0.40249	1	7416	0.11274
Ppm1d	9	0.24004	0.998398	4564	0.33688	0.73941	1	13804	0.33688
Hebp2	9	0.24006	0.998398	4565	-0.8501	0.6521	1	12112	-0.8501
Dcaf6	10	0.2433	0.998398	4566	0.099517	0.42843	1	7880	0.099517
A630076J17Rik	10	0.24331	0.998398	4567	-0.61898	0.77282	1	14116	-0.61898
Tceal6	10	0.24331	0.998398	4568	-0.79746	0.85771	1	15970	-0.79746
Cntln	10	0.24347	0.998415	4569	-0.6478	0.58372	1	10599	-0.6478
Scn2b	9	0.24022	0.998398	4570	-0.70548	0.47	1	8703	-0.70548
Nkain1	10	0.24351	0.998415	4571	-0.073453	0.08818	0.933519	1760	-0.073453
Arid1b	9	0.24029	0.998398	4572	0.65768	0.25415	1	4733	0.65768
Cyp51	10	0.24363	0.998639	4573	-0.66555	0.5348	1	9719	-0.66555
Zbtb37	9	0.24044	0.998398	4574	-0.31334	0.60973	1	11366	-0.31334
Cpeb1	9	0.24047	0.998398	4575	-0.71545	0.75107	1	14130	-0.71545
Mvp	10	0.24392	0.998776	4576	-0.20723	0.69796	1	12810	-0.20723
Pgm2l1	10	0.24392	0.998776	4577	-0.066474	0.75206	1	13727	-0.066474
Gm6583	7	0.22269	0.993018	4578	-0.74462	0.7863	1	15332	-0.74462
Mbl1	10	0.24398	0.998794	4579	-0.7603	0.12365	0.963657	2360	-0.7603
Mmp1b	10	0.2441	0.998969	4580	-0.5993	0.89153	1	16576	-0.5993
Msi2	10	0.24416	0.998969	4581	-0.29323	0.92219	1	17189	-0.29323
Noxo1	10	0.24419	0.998969	4582	-0.68816	0.99145	1	18856	-0.68816
Uts2r	10	0.24423	0.998969	4583	-0.26236	0.30849	1	5584	-0.26236
Gpr83	9	0.24092	0.998398	4584	-0.1826	0.51188	1	9581	-0.1826
Igsf9	9	0.24093	0.998398	4585	0.19931	0.62559	1	11641	0.19931
Ptgds	9	0.24093	0.998398	4586	-0.58608	0.8612	1	16142	-0.58608
Timp1	10	0.24434	0.999178	4587	-0.16401	0.83043	1	15365	-0.16401
Hba-x	10	0.24446	0.999455	4588	0.087853	0.44049	1	8125	0.087853
Serpinh1	9	0.24106	0.998398	4589	0.28335	0.62904	1	11707	0.28335
Thap2	10	0.24463	0.999474	4590	-0.26982	0.75578	1	13798	-0.26982
Tns3	8	0.2286	0.995512	4591	-0.1074	0.075027	0.908532	1658	-0.1074
Derl1	10	0.24469	0.999474	4592	-0.72753	0.83603	1	15494	-0.72753
Smagp	10	0.24475	0.999474	4593	-0.73184	0.71468	1	13134	-0.73184
Nodal	10	0.24478	0.999474	4594	-0.27251	0.8286	1	15334	-0.27251
Rsc1a1	9	0.24139	0.998398	4595	0.086718	0.63952	1	11895	0.086718
Suclg1	9	0.24146	0.998398	4596	-0.63352	0.82938	1	15583	-0.63352
Fndc3c1	10	0.24507	0.999957	4597	-0.60062	0.54326	1	9853	-0.60062
Frs3	8	0.22903	0.996083	4598	0.07021	0.68508	1	13191	0.07021
Gpr135	9	0.24163	0.998398	4599	-0.67921	0.20017	1	3738	-0.67921
Arhgef15	8	0.2291	0.996113	4600	-0.88926	0.29514	1	5795	-0.88926
Xlr5c	9	0.24176	0.998398	4601	-0.3758	0.81477	1	15300	-0.3758
Traf1	9	0.2419	0.998398	4602	-0.23989	0.60986	1	11369	-0.23989
4931409K22Rik	9	0.24191	0.998398	4603	-0.80326	0.95401	1	18051	-0.80326
Kmo	10	0.24547	0.999957	4604	-0.82703	0.66615	1	12198	-0.82703
Sycp3	10	0.24561	0.999957	4605	-0.14113	0.16552	1	3054	-0.14113
AI597479	10	0.24562	0.999957	4606	-0.55931	0.9187	1	17089	-0.55931
Ptf1a	8	0.22968	0.996113	4607	-0.15107	0.89104	1	17130	-0.15107
Mttp	9	0.24219	0.998398	4608	-0.54483	0.9993	1	19018	-0.54483
Fam167b	9	0.2422	0.998398	4609	-0.65769	0.08175	0.920812	1666	-0.65769
Gpr68	9	0.24227	0.998398	4610	-0.73611	0.89464	1	16933	-0.73611
Gp49a	9	0.24249	0.998398	4611	-0.15048	0.36864	1	6948	-0.15048
Prl4a1	9	0.24249	0.998398	4612	0.30571	0.10376	0.946898	2092	0.30571
Plekho2	8	0.23001	0.996239	4613	-0.77025	0.35448	1	6750	-0.77025
Ebf2	10	0.24625	0.999957	4614	-0.71753	0.8278	1	15316	-0.71753
Htra1	10	0.24626	0.999957	4615	-0.78563	0.97806	1	18580	-0.78563
Chmp4b	10	0.24627	0.999957	4616	-0.47006	0.53049	1	9649	-0.47006
G2e3	10	0.24654	0.999957	4617	0.080886	0.25695	1	4704	0.080886
Sart3	10	0.24654	0.999957	4618	1.3359	0.0035272	0.465039	144	1.3359
Rgs17	10	0.24654	0.999957	4619	-0.59351	0.52668	1	9599	-0.59351
Arpp19	10	0.24654	0.999957	4620	-0.26854	0.80429	1	14795	-0.26854
Atp5g3	10	0.24654	0.999957	4621	-0.52335	0.57367	1	10391	-0.52335
Clk3	10	0.24654	0.999957	4622	-0.36426	0.55048	1	9963	-0.36426
Mtmr1	10	0.24654	0.999957	4623	-0.25417	0.97595	1	18539	-0.25417
Papss2	10	0.24654	0.999957	4624	-0.27251	0.24131	1	4436	-0.27251
Cmah	9	0.24281	0.998398	4625	-0.69061	0.93158	1	17593	-0.69061
Nme8	10	0.24657	0.999957	4626	-0.71528	0.81306	1	14985	-0.71528
Znrf1	8	0.23052	0.996239	4627	-0.092909	0.27262	1	5347	-0.092909
Pcgf5	9	0.24291	0.998398	4628	-0.90473	0.9384	1	17736	-0.90473
Camkk1	10	0.2467	0.999957	4629	-0.73965	0.97336	1	18474	-0.73965
Smarca1	8	0.23058	0.996239	4630	0.028807	0.5579	1	10725	0.028807
Ehf	10	0.24681	0.999957	4631	-0.42898	0.46077	1	8496	-0.42898
Mxd3	9	0.24306	0.998398	4632	-0.17047	0.83177	1	15622	-0.17047
Pcdhb3	8	0.23077	0.996239	4633	-0.15903	0.40773	1	7867	-0.15903
Gjb2	8	0.2308	0.996239	4634	-0.69173	0.94702	1	17900	-0.69173
Oas1g	9	0.24322	0.998398	4635	-0.11343	0.96973	1	18395	-0.11343
Rnase11	9	0.24338	0.998415	4636	-0.78413	0.86831	1	16245	-0.78413
Cryga	10	0.24729	0.999957	4637	-0.71358	0.84327	1	15656	-0.71358
Hist1h4i	10	0.24729	0.999957	4638	-0.69946	0.78589	1	14383	-0.69946
Lcorl	10	0.24734	0.999957	4639	-0.40636	0.44608	1	8214	-0.40636
Gm1993	4	0.17985	0.974399	4640	-1.1216	0.97446	1	18496	-1.1216
Oog2	10	0.24746	0.999957	4641	-0.42672	0.92657	1	17286	-0.42672
Katna1	10	0.24753	0.999957	4642	-0.32946	0.87536	1	16336	-0.32946
Ggt5	10	0.24762	0.999957	4643	-0.76622	0.19232	1	3537	-0.76622
Rps19	9	0.24373	0.99869	4644	1.5418	0.009805	0.620095	303	1.5418
Ppil2	10	0.24764	0.999957	4645	0.82886	0.032032	0.804149	738	0.82886
Ufc1	9	0.24374	0.99869	4646	-0.42756	0.89969	1	17026	-0.42756
Epb4.1l2	8	0.23146	0.996239	4647	-0.79473	0.98262	1	18678	-0.79473
Npc1l1	9	0.24385	0.998776	4648	-0.12747	0.87326	1	16342	-0.12747
Ido2	10	0.24783	0.999957	4649	-0.54085	0.9597	1	18153	-0.54085
Pcna	10	0.24785	0.999957	4650	-0.031306	0.018804	0.717484	491	-0.031306
Serpinb3b	10	0.24785	0.999957	4651	-0.60006	0.84472	1	15683	-0.60006
9530002B09Rik	10	0.24787	0.999957	4652	-0.74835	0.73425	1	13449	-0.74835
Tpst1	10	0.24792	0.999957	4653	-0.46257	0.46791	1	8633	-0.46257
Ppp1r3b	10	0.24812	0.999957	4654	-0.51491	0.93088	1	17392	-0.51491
Ndst1	8	0.23188	0.996239	4655	-0.84623	0.85816	1	16583	-0.84623
Fam171a1	10	0.24818	0.999957	4656	-0.31714	0.77943	1	14231	-0.31714
Bag4	10	0.24823	0.999957	4657	0.045078	0.29405	1	5333	0.045078
Gm6406	10	0.24865	0.999957	4658	-0.33358	0.97499	1	18510	-0.33358
Mfsd11	9	0.24456	0.999455	4659	-0.36188	0.77466	1	14588	-0.36188
Ptk2	9	0.24456	0.999455	4660	-0.28326	0.67008	1	12403	-0.28326
Setd4	10	0.2487	0.999957	4661	-0.64049	0.6845	1	12537	-0.64049
Tert	10	0.24873	0.999957	4662	-0.55921	0.52949	1	9633	-0.55921
Tmcc1	10	0.24885	0.999957	4663	-0.11502	0.7426	1	13577	-0.11502
Rxfp2	10	0.24886	0.999957	4664	-0.71755	0.70387	1	12911	-0.71755
Trp53inp1	10	0.24897	0.999957	4665	-0.21231	0.97806	1	18581	-0.21231
Pnpo	9	0.24491	0.999574	4666	-0.45423	0.63724	1	11855	-0.45423
Supt7l	10	0.24906	0.999957	4667	-0.33598	0.17358	1	3191	-0.33598
Tm9sf4	10	0.24908	0.999957	4668	-0.16065	0.34947	1	6364	-0.16065
Cd300lb	10	0.24908	0.999957	4669	-0.37979	0.20212	1	3717	-0.37979
Fah	10	0.24916	0.999957	4670	-0.24789	0.90575	1	16782	-0.24789
Bcl2a1d	10	0.24917	0.999957	4671	-0.14893	0.66746	1	12221	-0.14893
Ndufs3	10	0.24937	0.999957	4672	0.086559	0.17144	1	3150	0.086559
5730507C01Rik	10	0.24955	0.999957	4673	-0.24879	0.31307	1	5678	-0.24879
1700010D01Rik	8	0.23331	0.996239	4674	-0.83639	0.91298	1	17414	-0.83639
Arl14	10	0.24975	0.999957	4675	-0.44613	0.88561	1	16492	-0.44613
1810024B03Rik	9	0.24553	0.999957	4676	-0.59173	0.78711	1	14811	-0.59173
Mad2l1bp	10	0.24978	0.999957	4677	-0.28257	0.39467	1	7240	-0.28257
Jund	9	0.24555	0.999957	4678	-0.79375	0.27512	1	5157	-0.79375
Lor	8	0.23347	0.996239	4679	-1.03	0.32995	1	6378	-1.03
Cryaa	8	0.23347	0.996239	4680	-0.41024	0.86766	1	16810	-0.41024
AI597468	8	0.23347	0.996239	4681	-0.21299	0.82424	1	15561	-0.21299
Ethe1	10	0.24983	0.999957	4682	-0.58519	0.59158	1	10750	-0.58519
Tfap2a	10	0.24992	0.999957	4683	-0.77302	0.99083	1	18836	-0.77302
Fam216a	10	0.24992	0.999957	4684	-0.1718	0.35703	1	6513	-0.1718
Vwc2	9	0.24567	0.999957	4685	-0.24641	0.829	1	15571	-0.24641
Gpr108	9	0.24576	0.999957	4686	0.31925	0.67552	1	12494	0.31925
Rims3	9	0.24586	0.999957	4687	-0.54062	0.70998	1	13078	-0.54062
Adamts7	10	0.25016	0.999957	4688	-0.54005	0.7098	1	13030	-0.54005
Pkia	8	0.23381	0.996554	4689	-0.36631	0.41339	1	8007	-0.36631
Fosb	10	0.25025	0.999957	4690	-0.78811	0.72457	1	13305	-0.78811
Gm15114	4	0.18221	0.975117	4691	-0.79515	0.53612	1	12515	-0.79515
Upp2	10	0.25033	0.999957	4692	-0.061291	0.79084	1	14500	-0.061291
Adamts6	10	0.25035	0.999957	4693	-0.48295	0.48448	1	8909	-0.48295
Cd248	10	0.25053	0.999957	4694	-0.69554	0.99206	1	18871	-0.69554
Slc6a5	9	0.2462	0.999957	4695	-0.72512	0.85954	1	16122	-0.72512
Pkd2	10	0.25064	0.999957	4696	-0.68674	0.26864	1	4899	-0.68674
Dgat2	10	0.25064	0.999957	4697	-0.4041	0.90589	1	16786	-0.4041
Gpr33	10	0.25064	0.999957	4698	0.13468	0.63192	1	11508	0.13468
Krt39	9	0.24634	0.999957	4699	-0.11535	0.22227	1	4133	-0.11535
Pradc1	10	0.25091	1	4700	0.16538	0.82433	1	15236	0.16538
2810408M09Rik	8	0.23452	0.997382	4701	-0.45087	0.074106	0.907649	1637	-0.45087
Pdlim2	10	0.25102	1	4702	-0.66195	0.093579	0.941808	1854	-0.66195
Khdrbs1	10	0.25118	1	4703	-0.34381	0.28153	1	5121	-0.34381
Tpr	9	0.24675	0.999957	4704	-0.90137	0.17119	1	3245	-0.90137
BC017158	10	0.25123	1	4705	-0.057728	0.83679	1	15509	-0.057728
Lrrc49	9	0.24679	0.999957	4706	-0.68517	0.93606	1	17698	-0.68517
Prss12	9	0.2468	0.999957	4707	-0.26212	0.8441	1	15832	-0.26212
Pcdhb5	9	0.24683	0.999957	4708	-0.32867	0.63645	1	11842	-0.32867
Speer2	10	0.25134	1	4709	-0.31613	0.97064	1	18424	-0.31613
Atmin	10	0.25135	1	4710	-0.63862	0.30173	1	5471	-0.63862
Fam45a	9	0.24698	0.999957	4711	-0.76701	0.78417	1	14763	-0.76701
Abi3bp	8	0.23515	0.998258	4712	-0.42651	0.68187	1	13113	-0.42651
Hist1h1a	8	0.23516	0.998258	4713	0.25997	0.18381	1	3595	0.25997
Shmt2	10	0.25165	1	4714	-0.88803	0.84316	1	15652	-0.88803
Retn	10	0.2517	1	4715	-0.55305	0.76392	1	13949	-0.55305
Fblim1	9	0.2472	0.999957	4716	0.080144	0.2878	1	5445	0.080144
Cox8b	10	0.25181	1	4717	-0.42181	0.91133	1	16909	-0.42181
Stag3	10	0.25187	1	4718	-0.44815	0.81071	1	14930	-0.44815
Ebf1	10	0.25187	1	4719	-0.40181	0.64578	1	11807	-0.40181
Mak	10	0.25187	1	4720	-0.33053	0.77348	1	14126	-0.33053
Naa50	10	0.25209	1	4721	-0.040449	0.5777	1	10479	-0.040449
Chst15	10	0.25225	1	4722	-0.66832	0.23991	1	4416	-0.66832
8430419L09Rik	10	0.25233	1	4723	-0.57762	0.49292	1	9050	-0.57762
Fut9	10	0.25241	1	4724	-0.60949	0.97511	1	18514	-0.60949
Zfp871	8	0.23606	0.998398	4725	-0.11063	0.86464	1	16724	-0.11063
Clca5	10	0.25264	1	4726	-0.14316	0.83894	1	15569	-0.14316
Pcm1	10	0.25264	1	4727	0.84801	0.079135	0.920355	1604	0.84801
Chrna4	10	0.25271	1	4728	-0.30104	0.52317	1	9534	-0.30104
1110051M20Rik	10	0.25271	1	4729	-0.59195	0.67451	1	12360	-0.59195
Cyp2c54	9	0.2482	0.999957	4730	0.12755	0.71059	1	13087	0.12755
Cd209b	9	0.24824	0.999957	4731	-0.15533	0.47322	1	8755	-0.15533
Lats2	9	0.24826	0.999957	4732	-0.006558	0.85728	1	16079	-0.006558
Ilvbl	10	0.25302	1	4733	-0.13183	0.55025	1	9960	-0.13183
Lbx2	9	0.24828	0.999957	4734	-0.79435	0.75844	1	14292	-0.79435
Gm5082	6	0.21435	0.989499	4735	0.20008	0.70296	1	14202	0.20008
Ahctf1	7	0.22971	0.996113	4736	0.19649	0.21168	1	4322	0.19649
Tas1r1	10	0.25319	1	4737	-0.12704	0.3364	1	6118	-0.12704
Rnase13	9	0.24847	0.999957	4738	-0.35302	0.83168	1	15614	-0.35302
Fbxl21	8	0.23676	0.998398	4739	0.2848	0.34715	1	6638	0.2848
C1d	10	0.25333	1	4740	0.094643	0.76016	1	13879	0.094643
Rab4a	10	0.25355	1	4741	0.94107	0.0086108	0.61217	263	0.94107
Nfkbil1	10	0.25358	1	4742	-0.70128	0.65257	1	11939	-0.70128
4930538K18Rik	10	0.25361	1	4743	-0.65641	0.34705	1	6321	-0.65641
H2-Q2	10	0.25367	1	4744	0.41832	0.31051	1	5630	0.41832
Arhgap25	10	0.25375	1	4745	-0.6901	0.72473	1	13313	-0.6901
Nipal4	10	0.25375	1	4746	0.21047	0.46621	1	8600	0.21047
Mc2r	9	0.24902	0.999957	4747	-0.82525	0.53866	1	10144	-0.82525
Efcab10	10	0.25404	1	4748	-0.72394	0.81318	1	14989	-0.72394
Igsf23	10	0.25419	1	4749	-0.34896	0.75909	1	13862	-0.34896
Nrxn2	10	0.25422	1	4750	-0.32719	0.17567	1	3231	-0.32719
Frmpd4	10	0.25426	1	4751	-0.61907	0.53583	1	9730	-0.61907
Tnfsf9	10	0.25428	1	4752	-0.52822	0.36681	1	6679	-0.52822
Snx9	7	0.23079	0.996239	4753	-0.89012	0.70963	1	14028	-0.89012
Eps8l1	10	0.25449	1	4754	0.23667	0.35664	1	6497	0.23667
Slc38a4	10	0.25465	1	4755	-0.42862	0.94143	1	17666	-0.42862
Grin3a	10	0.25466	1	4756	-0.75832	0.82749	1	15309	-0.75832
Vps39	10	0.25479	1	4757	0.57142	0.19529	1	3584	0.57142
Atp2a3	9	0.24981	0.999957	4758	-0.25804	0.76838	1	14475	-0.25804
Gm4846	9	0.24981	0.999957	4759	-0.60929	0.51663	1	9685	-0.60929
Smim6	9	0.24981	0.999957	4760	-0.23989	0.6937	1	12805	-0.23989
Mcm8	9	0.24981	0.999957	4761	-0.35694	0.97906	1	18604	-0.35694
Ybx2	9	0.24981	0.999957	4762	-0.23989	0.50646	1	9456	-0.23989
Krt13	10	0.25484	1	4763	-0.74437	0.84054	1	15603	-0.74437
Ppfibp2	8	0.23822	0.998398	4764	-0.4494	0.72361	1	14012	-0.4494
Dgcr6	9	0.2499	0.999957	4765	-0.79624	0.97441	1	18495	-0.79624
Birc3	8	0.23836	0.998398	4766	-0.64583	0.67354	1	12897	-0.64583
Lcmt2	10	0.25507	1	4767	0.17368	0.38913	1	7149	0.17368
Tdrp	10	0.25511	1	4768	-0.71127	0.3966	1	7288	-0.71127
Klhl1	8	0.23853	0.998398	4769	-0.12002	0.88505	1	17053	-0.12002
Grap	10	0.25528	1	4770	-0.66464	0.99294	1	18892	-0.66464
Herpud2	10	0.25529	1	4771	-0.56441	0.98232	1	18671	-0.56441
Drg2	10	0.25548	1	4772	-0.46192	0.95384	1	17988	-0.46192
Cmtr1	9	0.25042	0.999957	4773	0.34883	0.77964	1	14683	0.34883
Tnip1	9	0.25042	0.999957	4774	0.99609	0.049267	0.86251	1098	0.99609
Tanc1	9	0.25042	0.999957	4775	-0.25166	0.53866	1	10146	-0.25166
Pigb	9	0.25042	0.999957	4776	-0.51875	0.74328	1	13905	-0.51875
Siglecg	9	0.25042	0.999957	4777	-0.20829	0.40202	1	7535	-0.20829
Rhcg	9	0.25042	0.999957	4778	0.28291	0.41137	1	7683	0.28291
Eif2s3y	9	0.25042	0.999957	4779	-0.067913	0.86804	1	16243	-0.067913
Myc	9	0.25047	0.999957	4780	0.70572	0.0052155	0.516827	193	0.70572
Mpv17	10	0.2556	1	4781	-0.30431	0.31688	1	5745	-0.30431
Strc	10	0.25568	1	4782	-0.090771	0.92932	1	17350	-0.090771
Ptafr	10	0.25571	1	4783	0.089418	0.22098	1	4083	0.089418
Irx5	9	0.25061	0.999957	4784	-0.73703	0.023786	0.741013	618	-0.73703
Rtcb	10	0.25576	1	4785	0.49726	0.027183	0.767654	662	0.49726
Krtap10-10	10	0.25576	1	4786	0.91955	0.072978	0.907649	1494	0.91955
Cckbr	10	0.25576	1	4787	-0.24826	0.9501	1	17878	-0.24826
Cnn2	10	0.25576	1	4788	0.022626	0.71057	1	13053	0.022626
Smim7	9	0.25071	0.999957	4789	-0.26414	0.51787	1	9707	-0.26414
Icosl	10	0.25586	1	4790	-0.32152	0.14	0.985936	2623	-0.32152
Cd5	9	0.25079	0.999957	4791	-0.94307	0.94454	1	17850	-0.94307
Gm1140	9	0.25083	0.999957	4792	0.1184	0.24248	1	4485	0.1184
Gm14692	9	0.25083	0.999957	4793	0.1184	0.24248	1	4486	0.1184
Lgals3	10	0.25607	1	4794	-0.76528	0.67944	1	12452	-0.76528
Fam163a	8	0.23971	0.998398	4795	-0.77433	0.30566	1	5981	-0.77433
Mkl1	8	0.23987	0.998398	4796	-0.75008	0.92911	1	17633	-0.75008
Oard1	10	0.25679	1	4797	-0.68335	0.69205	1	12683	-0.68335
Taf4b	10	0.25692	1	4798	1.0668	0.034741	0.809788	790	1.0668
Pigq	10	0.25693	1	4799	-0.46119	0.34917	1	6355	-0.46119
Rwdd1	9	0.25166	1	4800	-0.52261	0.6687	1	12378	-0.52261
Npy1r	9	0.25169	1	4801	0.1649	0.74365	1	13922	0.1649
Defa-rs1	10	0.25715	1	4802	-0.13126	0.21667	1	4004	-0.13126
Gm13043	10	0.25725	1	4803	-0.17427	0.92963	1	17356	-0.17427
Gm13040	10	0.25725	1	4804	-0.17427	0.92963	1	17357	-0.17427
Gm13057	10	0.25725	1	4805	-0.17427	0.92963	1	17355	-0.17427
Hsd3b7	9	0.25193	1	4806	-0.46279	0.54554	1	10302	-0.46279
Mbl2	10	0.25736	1	4807	0.29551	0.10312	0.946703	2010	0.29551
Mmp27	10	0.25751	1	4808	-0.12241	0.32609	1	5909	-0.12241
Tnik	9	0.25215	1	4809	-0.26963	0.30734	1	5890	-0.26963
Il1a	8	0.24079	0.998398	4810	0.29398	0.17235	1	3351	0.29398
Ibtk	8	0.24079	0.998398	4811	-0.17052	0.34975	1	6672	-0.17052
Tut1	8	0.24079	0.998398	4812	-0.18008	0.17742	1	3456	-0.18008
Mif	10	0.25767	1	4813	-0.65539	0.8523	1	15852	-0.65539
Asb11	9	0.25227	1	4814	-0.72945	0.98996	1	18819	-0.72945
Cldn7	10	0.25771	1	4815	-0.71805	0.4531	1	8370	-0.71805
Gm4906	10	0.25784	1	4816	-0.6082	0.83742	1	15531	-0.6082
Armcx4	10	0.25785	1	4817	-0.4622	0.98387	1	18704	-0.4622
Dmwd	10	0.25793	1	4818	-0.55094	0.58733	1	10670	-0.55094
Fam178b	10	0.25794	1	4819	-0.59039	0.97427	1	18491	-0.59039
Reps1	10	0.25801	1	4820	0.13268	0.14754	1	2748	0.13268
Cks1b	9	0.25254	1	4821	-0.73966	0.69376	1	12806	-0.73966
Abcc4	10	0.25832	1	4822	-0.36613	0.97356	1	18480	-0.36613
Gm11567	10	0.25851	1	4823	-0.59867	0.78233	1	14299	-0.59867
Necab1	9	0.25298	1	4824	-0.23989	0.60357	1	11280	-0.23989
Pcdh18	10	0.25854	1	4825	-0.77072	0.92025	1	17138	-0.77072
Plscr1	10	0.25866	1	4826	-0.59985	0.34781	1	6333	-0.59985
Skint6	10	0.25868	1	4827	0.016284	0.26239	1	4790	0.016284
Psg26	9	0.25317	1	4828	0.035143	0.34269	1	6494	0.035143
Tmprss5	10	0.25898	1	4829	-0.72631	0.79107	1	14506	-0.72631
Asb2	10	0.25906	1	4830	-0.28514	0.79757	1	14646	-0.28514
Kcns3	10	0.25908	1	4831	-0.16327	0.70377	1	12909	-0.16327
Gm1673	10	0.25915	1	4832	0.3648	0.56713	1	10240	0.3648
Hnrnpa0	10	0.25918	1	4833	-0.15509	0.26462	1	4836	-0.15509
Eml2	8	0.24226	0.998398	4834	-0.56483	0.64604	1	12187	-0.56483
Bcl9	8	0.24251	0.998398	4835	-0.77718	0.86782	1	16812	-0.77718
Grin1	10	0.25954	1	4836	-0.019988	0.034847	0.809788	794	-0.019988
Trpm5	10	0.25981	1	4837	-0.3833	0.91211	1	16930	-0.3833
Zfc3h1	9	0.25409	1	4838	0.12645	0.4571	1	8475	0.12645
Vps33a	9	0.25409	1	4839	0.39431	0.054322	0.875307	1189	0.39431
A830010M20Rik	9	0.25409	1	4840	1.8433	0.0092579	0.612748	288	1.8433
Trim25	9	0.25409	1	4841	0.15228	0.6824	1	12608	0.15228
Adam7	8	0.24292	0.998398	4842	-0.48175	0.48873	1	9529	-0.48175
Strn	9	0.25416	1	4843	-0.1469	0.23838	1	4403	-0.1469
Slc16a9	8	0.24302	0.998398	4844	0.38393	0.05633	0.884546	1277	0.38393
Hils1	10	0.25998	1	4845	0.12279	0.76551	1	13984	0.12279
Camsap3	10	0.26019	1	4846	0.10384	0.96624	1	18316	0.10384
Rnf115	10	0.26045	1	4847	-0.62978	0.77759	1	14205	-0.62978
Hist2h2ab	10	0.26045	1	4848	-0.62343	0.4758	1	8781	-0.62343
Dand5	8	0.24352	0.998415	4849	-0.51986	0.6098	1	11464	-0.51986
Gabrb3	10	0.26058	1	4850	0.35027	0.17801	1	3274	0.35027
Gpr137	9	0.25483	1	4851	-0.10544	0.5655	1	10654	-0.10544
Tril	10	0.26073	1	4852	-0.50096	0.29738	1	5394	-0.50096
Pramef12	10	0.26077	1	4853	-0.58611	0.90045	1	16697	-0.58611
AU022252	10	0.26084	1	4854	-0.66914	0.43895	1	8100	-0.66914
0610037L13Rik	9	0.255	1	4855	-0.11523	0.48457	1	8976	-0.11523
Ric8b	9	0.25505	1	4856	-0.77197	0.46615	1	8629	-0.77197
Nat8l	10	0.26099	1	4857	-0.48271	0.89425	1	16616	-0.48271
Ube2m	10	0.26108	1	4858	-0.17047	0.61725	1	11227	-0.17047
Cby1	10	0.26112	1	4859	0.3765	0.22755	1	4206	0.3765
Snw1	7	0.23605	0.998398	4860	-0.045093	0.29658	1	6052	-0.045093
Ttc7b	10	0.26121	1	4861	-0.48857	0.77645	1	14188	-0.48857
Tspan7	9	0.25531	1	4862	-0.45875	0.81694	1	15340	-0.45875
Cpt1c	10	0.26123	1	4863	-0.52701	0.88239	1	16452	-0.52701
Sftpc	10	0.26127	1	4864	-0.62893	0.97395	1	18486	-0.62893
Dnajc7	10	0.26145	1	4865	-0.14575	0.9862	1	18749	-0.14575
Cd6	10	0.26145	1	4866	-0.54932	0.86069	1	16041	-0.54932
Pla2g16	10	0.26145	1	4867	-0.36791	0.90019	1	16687	-0.36791
Rp9	10	0.26145	1	4868	0.3723	0.42468	1	7809	0.3723
Acnat1	9	0.25554	1	4869	-0.84432	0.93592	1	17696	-0.84432
Mest	10	0.26155	1	4870	-0.46602	0.32535	1	5900	-0.46602
Cyyr1	10	0.26157	1	4871	-0.65439	0.40143	1	7387	-0.65439
Otud4	10	0.26164	1	4872	0.20295	0.4497	1	8293	0.20295
Slc30a4	10	0.26172	1	4873	-0.59521	0.87665	1	16362	-0.59521
Ccdc87	8	0.24487	0.999574	4874	-0.39079	0.83521	1	15853	-0.39079
Tfeb	10	0.26191	1	4875	-0.2374	0.78945	1	14466	-0.2374
Adcy4	10	0.26198	1	4876	-0.63198	0.91254	1	16943	-0.63198
Serpina3j	10	0.26205	1	4877	-0.33164	0.87424	1	16316	-0.33164
Mbp	9	0.25603	1	4878	-0.3591	0.89725	1	16983	-0.3591
Slfn2	9	0.2561	1	4879	0.089668	0.34873	1	6602	0.089668
Plscr2	10	0.26215	1	4880	-0.31228	0.57504	1	10426	-0.31228
Csnk1g2	10	0.26217	1	4881	-0.01286	0.71475	1	13137	-0.01286
Fam53b	10	0.26219	1	4882	-0.51112	0.64135	1	11705	-0.51112
Purg	10	0.26221	1	4883	-0.56907	0.45178	1	8341	-0.56907
Crygn	10	0.26226	1	4884	-0.27252	0.34692	1	6318	-0.27252
Osbpl8	9	0.2562	1	4885	0.55992	0.1668	1	3163	0.55992
Zfp691	9	0.2562	1	4886	0.48532	0.39973	1	7504	0.48532
Col9a3	9	0.2562	1	4887	-0.46639	0.34795	1	6584	-0.46639
Col5a2	9	0.25624	1	4888	-0.63292	0.56605	1	10669	-0.63292
Fas	9	0.25627	1	4889	-0.84778	0.84187	1	15791	-0.84778
Cyp4x1	10	0.26236	1	4890	-0.60409	0.86669	1	16168	-0.60409
Rab9	10	0.26243	1	4891	0.19742	0.81772	1	15089	0.19742
Clvs1	10	0.26265	1	4892	-0.80687	0.76968	1	14062	-0.80687
Tcta	10	0.26271	1	4893	-0.7669	0.80613	1	14837	-0.7669
1700030F18Rik	10	0.26273	1	4894	0.26725	0.16963	1	3128	0.26725
Foxn3	10	0.26281	1	4895	-0.24276	0.6961	1	12758	-0.24276
Wnt5b	10	0.26286	1	4896	-0.15465	0.81835	1	15099	-0.15465
Fip1l1	9	0.25675	1	4897	-0.31626	0.61508	1	11462	-0.31626
Cypt2	9	0.25682	1	4898	-0.54065	0.78934	1	14852	-0.54065
Arpc5l	10	0.26297	1	4899	-0.79638	0.81956	1	15125	-0.79638
Cd19	8	0.24593	0.999957	4900	-0.7118	0.72821	1	14110	-0.7118
Slc35b1	9	0.25688	1	4901	-0.41256	0.54717	1	10330	-0.41256
Aqp8	9	0.25688	1	4902	-0.46001	0.37721	1	7107	-0.46001
Csn1s1	10	0.26318	1	4903	-0.47295	0.85802	1	15983	-0.47295
Egfr	10	0.26328	1	4904	0.044326	0.30077	1	5456	0.044326
Tcaim	10	0.26336	1	4905	-0.11221	0.3636	1	6630	-0.11221
Rtn3	10	0.26337	1	4906	-0.69498	0.20418	1	3754	-0.69498
Tst	10	0.26345	1	4907	-0.65673	0.42843	1	7884	-0.65673
Atxn7l1	8	0.24641	0.999957	4908	-0.065743	0.39294	1	7538	-0.065743
Gm773	10	0.26352	1	4909	-0.64697	0.50786	1	9283	-0.64697
Il17f	9	0.25737	1	4910	-0.80748	0.70326	1	12952	-0.80748
Ddah1	9	0.25746	1	4911	-0.2083	0.7942	1	14926	-0.2083
Rasgrp3	10	0.26385	1	4912	-0.014663	0.31922	1	5781	-0.014663
Sgsh	9	0.25763	1	4913	0.21241	0.72883	1	13536	0.21241
Hist2h4	9	0.25763	1	4914	-0.26586	0.56847	1	10703	-0.26586
Esf1	9	0.25763	1	4915	0.065644	0.10074	0.946703	2032	0.065644
Sgol2	9	0.25763	1	4916	-0.5838	0.67995	1	12563	-0.5838
Amfr	9	0.25763	1	4917	-0.32242	0.95328	1	18035	-0.32242
Sh2b1	8	0.24687	0.999957	4918	-0.24433	0.55109	1	10632	-0.24433
Hilpda	10	0.26396	1	4919	-0.58313	0.34873	1	6347	-0.58313
Klf1	9	0.25771	1	4920	-0.49017	0.96966	1	18393	-0.49017
1700065I17Rik	10	0.26401	1	4921	-0.78364	0.92626	1	17279	-0.78364
Gm6710	5	0.21307	0.989499	4922	-0.89509	0.62801	1	13475	-0.89509
Gm14391	5	0.21307	0.989499	4923	-0.89509	0.62801	1	13474	-0.89509
L1cam	10	0.26419	1	4924	-0.72656	0.4842	1	8905	-0.72656
Zfp607	8	0.24711	0.999957	4925	-0.66902	0.8841	1	17039	-0.66902
Hk3	8	0.24719	0.999957	4926	0.83514	0.027084	0.766076	697	0.83514
Sbsn	10	0.26431	1	4927	-0.094027	0.7573	1	13830	-0.094027
Il20ra	8	0.24726	0.999957	4928	-0.6379	0.018808	0.717484	528	-0.6379
Krtap14	10	0.26446	1	4929	-0.44593	0.94644	1	17792	-0.44593
Ddi2	10	0.26454	1	4930	-0.38431	0.70105	1	12863	-0.38431
1700019L03Rik	10	0.26456	1	4931	0.39515	0.26309	1	4808	0.39515
Metap1d	9	0.2582	1	4932	-0.15989	0.82134	1	15422	-0.15989
Stx8	8	0.24754	0.999957	4933	-0.64291	0.40609	1	7829	-0.64291
Kif9	10	0.26471	1	4934	-0.17353	0.81264	1	14975	-0.17353
Nfkbiz	10	0.26472	1	4935	-0.4004	0.94498	1	17759	-0.4004
Celsr3	7	0.23888	0.998398	4936	-0.81849	0.95721	1	18112	-0.81849
Sik2	8	0.24776	0.999957	4937	0.29331	0.23262	1	4589	0.29331
Msl3	10	0.26498	1	4938	-0.56105	0.63461	1	11560	-0.56105
Atp5h	10	0.26499	1	4939	-0.7161	0.82901	1	15339	-0.7161
Tial1	10	0.26502	1	4940	-0.010187	0.43288	1	7971	-0.010187
Gm5416	10	0.26504	1	4941	-0.40371	0.60093	1	10926	-0.40371
Slc25a43	9	0.25863	1	4942	0.91827	0.09589	0.941808	1948	0.91827
Piwil4	10	0.2653	1	4943	-0.7636	0.92402	1	17220	-0.7636
Ndrg2	10	0.26532	1	4944	-0.64972	0.9903	1	18826	-0.64972
Gm5538	10	0.26546	1	4945	-0.67954	0.91372	1	16960	-0.67954
Dffb	9	0.25904	1	4946	-0.70394	0.90546	1	17132	-0.70394
Rabepk	9	0.25909	1	4947	0.30828	0.078364	0.920355	1594	0.30828
4921530D09Rik	8	0.24856	0.999957	4948	-0.3345	0.67108	1	12836	-0.3345
Tln2	10	0.26575	1	4949	0.36963	0.29042	1	5267	0.36963
Prodh	8	0.24859	0.999957	4950	-0.55187	0.83854	1	15991	-0.55187
Fbxw17	10	0.26578	1	4951	-0.84073	0.98253	1	18675	-0.84073
Tmprss2	9	0.25938	1	4952	0.48352	0.42214	1	7865	0.48352
Ccdc106	10	0.26598	1	4953	-0.58089	0.33408	1	6073	-0.58089
Ccr6	9	0.2595	1	4954	-0.20331	0.39028	1	7336	-0.20331
Asb12	10	0.26622	1	4955	-0.61568	0.33082	1	5993	-0.61568
Usp7	10	0.2663	1	4956	1.384	0.014692	0.692273	402	1.384
Zfp568	8	0.2491	0.999957	4957	0.20439	0.25817	1	5088	0.20439
Nudcd3	9	0.25979	1	4958	-0.60956	0.92883	1	17553	-0.60956
Spin2c	10	0.2665	1	4959	-0.23448	0.38653	1	7089	-0.23448
Osgepl1	9	0.25998	1	4960	-0.67917	0.96331	1	18248	-0.67917
Hyi	7	0.24039	0.998398	4961	0.076562	0.71818	1	14184	0.076562
H2-DMa	10	0.2669	1	4962	0.28855	0.71856	1	13198	0.28855
Ly6e	10	0.26693	1	4963	0.10337	0.66061	1	12098	0.10337
Gtpbp4	10	0.26719	1	4964	-0.80338	0.84889	1	15773	-0.80338
Lrrcc1	9	0.26052	1	4965	-0.1733	0.41872	1	7810	-0.1733
Gpr125	9	0.26064	1	4966	-0.4234	0.86395	1	16184	-0.4234
Cacna1h	10	0.26742	1	4967	-0.58297	0.64064	1	11688	-0.58297
Fkbp9	8	0.2501	0.999957	4968	-0.39724	0.90959	1	17369	-0.39724
Synj2	9	0.26072	1	4969	-0.88691	0.76667	1	14449	-0.88691
Ubl5	9	0.26073	1	4970	0.44985	0.23175	1	4288	0.44985
Upk3a	10	0.26764	1	4971	0.095475	0.054096	0.875307	1148	0.095475
Ddx10	9	0.26092	1	4972	0.3846	0.34184	1	6483	0.3846
Txndc11	10	0.26775	1	4973	-0.16765	0.65257	1	11945	-0.16765
Pdc	10	0.26779	1	4974	-0.15397	0.41856	1	7693	-0.15397
H2-Q8	10	0.26781	1	4975	0.071108	0.16573	1	3057	0.071108
H2-Q6	10	0.26781	1	4976	0.071108	0.16573	1	3058	0.071108
Dazl	9	0.26126	1	4977	-0.92199	0.94508	1	17858	-0.92199
Asb1	10	0.26824	1	4978	-0.41267	0.8824	1	16453	-0.41267
Ppm1k	10	0.26846	1	4979	-0.80253	0.88577	1	16495	-0.80253
Lef1	10	0.26854	1	4980	-0.78269	0.59094	1	10734	-0.78269
Kcnmb2	10	0.26859	1	4981	-0.58848	0.45727	1	8427	-0.58848
Fads1	10	0.2686	1	4982	-0.7014	0.3757	1	6860	-0.7014
Fgf11	10	0.26861	1	4983	-0.49382	0.83674	1	15508	-0.49382
Serpina3g	10	0.26876	1	4984	-0.65388	0.72603	1	13330	-0.65388
Gjb1	9	0.26194	1	4985	0.12095	0.079058	0.920355	1617	0.12095
Cercam	10	0.26903	1	4986	-0.75472	0.68824	1	12613	-0.75472
Mettl25	9	0.26207	1	4987	-0.56134	0.91253	1	17252	-0.56134
Pyhin1	9	0.26213	1	4988	-0.41598	0.95111	1	17983	-0.41598
Sphk2	10	0.26917	1	4989	0.29761	0.46888	1	8652	0.29761
Topaz1	9	0.26217	1	4990	-0.48603	0.68512	1	12656	-0.48603
Tinf2	9	0.26217	1	4991	0.49739	0.042846	0.834118	992	0.49739
BC016423	9	0.26217	1	4992	-0.46275	0.57235	1	10768	-0.46275
Bbox1	9	0.26217	1	4993	-0.39968	0.84404	1	15831	-0.39968
Slc9c1	10	0.26945	1	4994	-0.37712	0.16811	1	3098	-0.37712
Prrg2	10	0.26963	1	4995	-0.49677	0.36599	1	6666	-0.49677
Fam46c	10	0.26966	1	4996	-0.13783	0.41832	1	7690	-0.13783
Dtx1	10	0.26969	1	4997	-0.40691	0.95164	1	17918	-0.40691
Ifitm5	10	0.26971	1	4998	-0.55959	0.83828	1	15554	-0.55959
Alg3	9	0.26262	1	4999	-0.89518	0.84438	1	15838	-0.89518
Pafah1b3	10	0.26978	1	5000	-0.7022	0.87816	1	16385	-0.7022
Fen1	10	0.26995	1	5001	0.034835	0.18318	1	3361	0.034835
Sdhaf2	10	0.26999	1	5002	-0.18865	0.50759	1	9276	-0.18865
Smok2a	10	0.27003	1	5003	-0.1001	0.9402	1	17628	-0.1001
Slc16a5	9	0.26285	1	5004	-0.45714	0.23441	1	4323	-0.45714
Top2b	10	0.27006	1	5005	-0.73296	0.91215	1	16931	-0.73296
Nr1i3	10	0.27014	1	5006	-0.43161	0.48248	1	8873	-0.43161
Lca5	10	0.27025	1	5007	-0.381	0.65989	1	12085	-0.381
Zfp747	9	0.26322	1	5008	-0.72509	0.48001	1	8875	-0.72509
Twsg1	9	0.2633	1	5009	-0.57224	0.60593	1	11316	-0.57224
Adamts15	8	0.25301	1	5010	-0.55086	0.99456	1	18925	-0.55086
Cck	10	0.27058	1	5011	-0.43943	0.29171	1	5291	-0.43943
Gsta1	10	0.27069	1	5012	-0.18541	0.63334	1	11531	-0.18541
Pdk3	8	0.25312	1	5013	-0.77422	0.24598	1	4844	-0.77422
Figla	10	0.27092	1	5014	-0.02269	0.7576	1	13834	-0.02269
H2-Ob	10	0.27097	1	5015	-0.46223	0.80594	1	14833	-0.46223
Dtx3	10	0.27121	1	5016	-0.40011	0.93753	1	17562	-0.40011
1700015G11Rik	9	0.26387	1	5017	-0.719	0.86009	1	16128	-0.719
Ano4	10	0.27123	1	5018	-0.29631	0.38535	1	7066	-0.29631
Ttll6	8	0.25371	1	5019	-0.47624	0.63694	1	11962	-0.47624
Tmco5	9	0.26407	1	5020	-0.37817	0.53866	1	10145	-0.37817
Vim	9	0.26407	1	5021	-0.53024	0.85742	1	16081	-0.53024
Phtf1	9	0.26407	1	5022	-0.61786	0.701	1	12922	-0.61786
Serpina1c	10	0.27149	1	5023	-0.73566	0.6986	1	12817	-0.73566
Ccny	10	0.27155	1	5024	-0.67732	0.55425	1	10028	-0.67732
Nr2f6	10	0.27157	1	5025	-0.71172	0.76881	1	14047	-0.71172
Wap	10	0.27162	1	5026	0.32738	0.45418	1	8380	0.32738
Grid2	10	0.27168	1	5027	-0.70115	0.84916	1	15778	-0.70115
Mdh1	10	0.27169	1	5028	-0.25272	0.86853	1	16199	-0.25272
Boc	10	0.27174	1	5029	-0.53146	0.65588	1	12009	-0.53146
Il2rb	10	0.27176	1	5030	-0.62358	0.87184	1	16263	-0.62358
Gm4894	10	0.27177	1	5031	-0.63957	0.92629	1	17280	-0.63957
Smoc1	10	0.27191	1	5032	0.34862	0.22362	1	4139	0.34862
Dact1	10	0.27193	1	5033	-0.28776	0.19097	1	3511	-0.28776
Hrct1	9	0.26451	1	5034	-0.10154	0.60537	1	11311	-0.10154
Gab3	10	0.27195	1	5035	0.51932	0.037037	0.818867	838	0.51932
Cd79a	10	0.272	1	5036	-0.44272	0.64647	1	11820	-0.44272
Izumo1	10	0.27244	1	5037	0.061749	0.8265	1	15283	0.061749
Gm9268	8	0.25482	1	5038	-0.42651	0.6982	1	13452	-0.42651
Abcc6	9	0.26499	1	5039	-0.7856	0.80266	1	15086	-0.7856
A630001G21Rik	9	0.26507	1	5040	-0.59289	0.22175	1	4123	-0.59289
Lcn6	9	0.26512	1	5041	-0.27654	0.53571	1	10066	-0.27654
Arglu1	10	0.27271	1	5042	-0.43548	0.73261	1	13422	-0.43548
Pnliprp1	10	0.27273	1	5043	-0.58764	0.20543	1	3786	-0.58764
Csnk1a1	9	0.26518	1	5044	-0.39256	0.31356	1	5978	-0.39256
Ddb2	9	0.26521	1	5045	-0.69977	0.93764	1	17719	-0.69977
Nphp1	10	0.27279	1	5046	-0.36625	0.84507	1	15692	-0.36625
Tamm41	10	0.27292	1	5047	0.26558	0.21774	1	4021	0.26558
Prr23a	10	0.27292	1	5048	-0.006498	0.35186	1	6408	-0.006498
Pus7l	10	0.27308	1	5049	0.39872	0.094703	0.941808	1875	0.39872
Nkg7	10	0.27309	1	5050	0.094684	0.31481	1	5711	0.094684
Aen	9	0.2655	1	5051	-0.43022	0.73796	1	13766	-0.43022
Poli	10	0.2732	1	5052	-0.017648	0.56103	1	10147	-0.017648
Nat9	10	0.27321	1	5053	-0.53401	0.81868	1	15105	-0.53401
Ccdc57	10	0.27328	1	5054	-0.26643	0.95865	1	18117	-0.26643
Psen1	9	0.26568	1	5055	-0.32456	0.73186	1	13610	-0.32456
Slc12a3	10	0.27341	1	5056	-0.62401	0.18809	1	3454	-0.62401
Psg22	10	0.27342	1	5057	-0.36824	0.92414	1	17225	-0.36824
Tarm1	10	0.27342	1	5058	-0.063925	0.80012	1	14706	-0.063925
Kcnj8	8	0.25571	1	5059	-0.64039	0.65683	1	12473	-0.64039
Pla2g1b	10	0.27351	1	5060	0.54808	0.3051	1	5522	0.54808
Plcb1	10	0.27352	1	5061	0.3242	0.37595	1	6866	0.3242
Nlrp4a	10	0.27359	1	5062	-0.73561	0.70302	1	12902	-0.73561
Neurl3	10	0.27364	1	5063	-0.4989	0.24303	1	4471	-0.4989
4933425L06Rik	10	0.2737	1	5064	-0.59418	0.87008	1	16222	-0.59418
Fam135a	10	0.2737	1	5065	-0.67925	0.6061	1	11019	-0.67925
Fahd2a	10	0.27374	1	5066	-0.63839	0.7974	1	14642	-0.63839
Cenpn	9	0.26613	1	5067	-0.27455	0.13357	0.977579	2643	-0.27455
Nefl	10	0.27386	1	5068	0.17178	0.18452	1	3383	0.17178
Abhd17b	10	0.27388	1	5069	-0.59112	0.79771	1	14656	-0.59112
Zfp28	9	0.26626	1	5070	-0.70174	0.82308	1	15454	-0.70174
Rtn4	10	0.27395	1	5071	-0.62015	0.91515	1	17005	-0.62015
Whsc1l1	7	0.24608	0.999957	5072	-0.75025	0.822	1	16345	-0.75025
Reep1	10	0.27397	1	5073	-0.72662	0.57167	1	10346	-0.72662
Trim24	10	0.27418	1	5074	0.099273	0.46762	1	8626	0.099273
Ifit2	10	0.27418	1	5075	-0.49738	0.40692	1	7484	-0.49738
Polr2h	9	0.26647	1	5076	-0.36988	0.89037	1	16849	-0.36988
Zc3hav1l	8	0.25649	1	5077	-0.27803	0.30535	1	5974	-0.27803
Ppp1r2	10	0.27426	1	5078	-0.30113	0.97239	1	18458	-0.30113
Lss	8	0.25651	1	5079	0.017594	0.064487	0.905028	1421	0.017594
Ccdc135	9	0.26657	1	5080	-0.66945	0.79652	1	14969	-0.66945
Il18bp	9	0.26659	1	5081	-0.84858	0.32621	1	6225	-0.84858
Prnp	10	0.27442	1	5082	-0.64325	0.75333	1	13749	-0.64325
Sertm1	10	0.27445	1	5083	-0.76139	0.82639	1	15278	-0.76139
Ifitm3	10	0.27445	1	5084	-0.20838	0.98607	1	18748	-0.20838
Tlcd2	10	0.27485	1	5085	0.076778	0.51331	1	9382	0.076778
Trim60	8	0.25709	1	5086	-0.45749	0.95218	1	18007	-0.45749
Ropn1l	9	0.26725	1	5087	-0.79338	0.95572	1	18086	-0.79338
Mrps24	9	0.26728	1	5088	0.14321	0.11136	0.958741	2247	0.14321
Emilin1	9	0.2673	1	5089	0.65327	0.14537	0.993677	2830	0.65327
Shisa3	10	0.27515	1	5090	-0.51228	0.62841	1	11444	-0.51228
Oxsm	10	0.2752	1	5091	-0.6025	0.49716	1	9116	-0.6025
Spg11	10	0.27521	1	5092	0.5137	0.15193	1	2819	0.5137
Dtl	10	0.27521	1	5093	0.040307	0.056976	0.884546	1202	0.040307
Wdr38	10	0.27521	1	5094	-0.5775	0.02495	0.750768	623	-0.5775
Slc5a2	10	0.27525	1	5095	-0.68443	0.83829	1	15555	-0.68443
Serpina12	10	0.27526	1	5096	-0.44923	0.87064	1	16234	-0.44923
Pkn1	10	0.27536	1	5097	0.12968	0.26683	1	4871	0.12968
Fam107b	8	0.25762	1	5098	-0.61845	0.79037	1	15055	-0.61845
Naglu	9	0.26755	1	5099	0.057317	0.58586	1	10988	0.057317
Gm16381	10	0.27546	1	5100	-0.72995	0.95379	1	17985	-0.72995
Zfp616	9	0.26763	1	5101	-0.15176	0.95521	1	18074	-0.15176
Smu1	8	0.25776	1	5102	0.73712	0.12509	0.96706	2548	0.73712
Bpnt1	10	0.27565	1	5103	0.038701	0.14476	0.993677	2702	0.038701
Wibg	10	0.27566	1	5104	-0.56643	0.25229	1	4624	-0.56643
P2rx6	10	0.27571	1	5105	-0.33507	0.98539	1	18735	-0.33507
Iqgap3	9	0.2678	1	5106	-0.073599	0.90614	1	17148	-0.073599
Ldhc	10	0.27575	1	5107	-0.51149	0.56794	1	10251	-0.51149
Fkbp7	9	0.26791	1	5108	-0.47972	0.41394	1	7725	-0.47972
Hapln4	8	0.25803	1	5109	0.13716	0.86538	1	16738	0.13716
Cntrob	8	0.25803	1	5110	-0.041822	0.45606	1	8916	-0.041822
Tmem138	10	0.27587	1	5111	0.11536	0.32367	1	5881	0.11536
Rad51ap2	9	0.26798	1	5112	-0.20523	0.32027	1	6114	-0.20523
Cd55	10	0.27599	1	5113	-0.60189	0.96349	1	18244	-0.60189
Col13a1	9	0.26808	1	5114	-0.00018173	0.18158	1	3408	-0.00018173
Elf1	10	0.27613	1	5115	-0.57048	0.053754	0.875307	1138	-0.57048
Msra	10	0.27621	1	5116	-0.7232	0.57022	1	10313	-0.7232
Rdh7	9	0.26826	1	5117	-0.51853	0.10192	0.946703	2057	-0.51853
Anks4b	9	0.26829	1	5118	-0.55143	0.03076	0.794679	753	-0.55143
Tek	10	0.27639	1	5119	0.3232	0.10562	0.950488	2048	0.3232
Frk	10	0.27644	1	5120	-0.42753	0.69616	1	12760	-0.42753
Rbfox1	10	0.2766	1	5121	-0.62701	0.93797	1	17571	-0.62701
Fscn1	8	0.25878	1	5122	-0.37534	0.064134	0.903952	1414	-0.37534
Pabpc6	9	0.26861	1	5123	-0.32087	0.90676	1	17166	-0.32087
Thada	10	0.27667	1	5124	-0.71076	0.51159	1	9350	-0.71076
Clca3	10	0.2767	1	5125	-0.51793	0.46175	1	8522	-0.51793
Zp3r	9	0.26873	1	5126	0.17995	0.28614	1	5412	0.17995
Cmss1	9	0.26877	1	5127	0.28101	0.25531	1	4758	0.28101
Eef1d	10	0.27684	1	5128	-0.5181	0.93014	1	17374	-0.5181
Rgs7bp	9	0.26882	1	5129	-0.23989	0.43174	1	8045	-0.23989
Try4	10	0.27688	1	5130	0.18881	0.2883	1	5228	0.18881
Kif23	9	0.26894	1	5131	0.3287	0.071344	0.907649	1481	0.3287
Itpr2	10	0.27705	1	5132	-0.28399	0.33482	1	6090	-0.28399
Parp9	10	0.27712	1	5133	-0.5831	0.86607	1	16152	-0.5831
Gm6164	4	0.20402	0.98522	5134	-0.54846	0.97739	1	18564	-0.54846
Prepl	9	0.26919	1	5135	-0.36019	0.53984	1	10169	-0.36019
Dvl2	10	0.27737	1	5136	-0.37363	0.95961	1	18152	-0.37363
Prok1	9	0.26924	1	5137	0.017143	0.57481	1	10811	0.017143
Tinagl1	10	0.27749	1	5138	-0.35947	0.92333	1	17211	-0.35947
Nfat5	10	0.27753	1	5139	-0.21477	0.72768	1	13352	-0.21477
Tmem129	9	0.26942	1	5140	-0.62425	0.90927	1	17200	-0.62425
Ftl1	10	0.27763	1	5141	-0.31139	0.80653	1	14850	-0.31139
Gm5544	9	0.26952	1	5142	-0.335	0.69096	1	12740	-0.335
Tax1bp1	8	0.25985	1	5143	0.30215	0.081777	0.920812	1771	0.30215
Txnip	10	0.2777	1	5144	-0.038745	0.35475	1	6468	-0.038745
Sdha	10	0.27774	1	5145	0.54702	0.021144	0.724473	537	0.54702
Fam124a	9	0.26967	1	5146	-0.5673	0.95193	1	18002	-0.5673
Fam122c	9	0.26981	1	5147	-0.58374	0.79821	1	15011	-0.58374
Gmip	10	0.27816	1	5148	-0.7855	0.8911	1	16568	-0.7855
Slc46a1	10	0.27823	1	5149	-0.648	0.20332	1	3741	-0.648
Syt6	10	0.27833	1	5150	-0.41997	0.37518	1	6848	-0.41997
Pomgnt2	10	0.2787	1	5151	-0.70481	0.74509	1	13623	-0.70481
Rnf216	9	0.27065	1	5152	-0.2658	0.6122	1	11412	-0.2658
Cer1	9	0.27079	1	5153	-0.49844	0.85554	1	16043	-0.49844
Bsn	9	0.27082	1	5154	-0.91306	0.81346	1	15274	-0.91306
Ercc6l2	10	0.27919	1	5155	-0.57687	0.066615	0.907649	1362	-0.57687
Fbxl2	10	0.27919	1	5156	-0.52301	0.66029	1	12095	-0.52301
3110057O12Rik	10	0.2792	1	5157	0.024789	0.4261	1	7834	0.024789
Hpse	10	0.27927	1	5158	-0.16811	0.53603	1	9738	-0.16811
Casd1	10	0.2793	1	5159	0.20003	0.16534	1	3050	0.20003
Pin1rt1	10	0.27933	1	5160	-0.40672	0.86547	1	16143	-0.40672
Plch2	9	0.27098	1	5161	0.06986	0.74994	1	14104	0.06986
Scaf4	9	0.27098	1	5162	0.17688	0.74849	1	14070	0.17688
Tas2r134	9	0.271	1	5163	-0.77362	0.61379	1	11440	-0.77362
Nrg2	9	0.27113	1	5164	-0.13968	0.20806	1	3885	-0.13968
Peli3	9	0.27116	1	5165	-0.729	0.30528	1	5830	-0.729
Mtif3	9	0.27118	1	5166	-0.85984	0.96442	1	18274	-0.85984
Gm2863	4	0.20612	0.98571	5167	-0.72123	0.82121	1	16711	-0.72123
Scgb3a1	9	0.27127	1	5168	-0.2893	0.65731	1	12190	-0.2893
Anks1	10	0.27977	1	5169	-0.74477	0.56697	1	10237	-0.74477
N4bp2	10	0.27982	1	5170	-0.18267	0.47308	1	8731	-0.18267
Aamdc	10	0.27982	1	5171	-0.29332	0.74005	1	13543	-0.29332
Aass	10	0.27982	1	5172	0.089405	0.51039	1	9330	0.089405
Gimap5	9	0.27134	1	5173	-0.46802	0.74333	1	13910	-0.46802
Sebox	9	0.27134	1	5174	-0.50537	0.78497	1	14774	-0.50537
Mrpl54	10	0.27993	1	5175	-0.74092	0.96802	1	18356	-0.74092
Gm11744	10	0.27997	1	5176	-0.69951	0.92476	1	17240	-0.69951
Daglb	9	0.27154	1	5177	-0.079269	0.35027	1	6622	-0.079269
Mllt1	9	0.2716	1	5178	-0.7639	0.64978	1	12077	-0.7639
Ap1s1	10	0.28016	1	5179	-0.30413	0.9336	1	17474	-0.30413
Slc9b1	9	0.27166	1	5180	1.3596	0.04649	0.851766	1050	1.3596
Large	10	0.2802	1	5181	-0.32167	0.58349	1	10594	-0.32167
Mbd4	9	0.27179	1	5182	-0.082519	0.28447	1	5368	-0.082519
Yipf7	9	0.27197	1	5183	-0.59715	0.98098	1	18643	-0.59715
Tecr	9	0.27206	1	5184	-0.54174	0.36326	1	6837	-0.54174
C8a	10	0.28067	1	5185	-0.40967	0.76205	1	13912	-0.40967
Ythdf1	9	0.27214	1	5186	-0.9067	0.57366	1	10789	-0.9067
Cbr2	10	0.28078	1	5187	-0.68647	0.1824	1	3354	-0.68647
Sowahb	8	0.26293	1	5188	-0.5701	0.93569	1	17730	-0.5701
Dnmt1	8	0.26301	1	5189	0.34899	0.42317	1	8221	0.34899
Armcx3	10	0.28103	1	5190	-0.28927	0.55298	1	10008	-0.28927
Pogz	10	0.28104	1	5191	-0.45411	0.89284	1	16597	-0.45411
Nisch	10	0.28105	1	5192	-0.49542	0.99708	1	18972	-0.49542
Zfp142	9	0.27243	1	5193	0.037014	0.64733	1	12043	0.037014
Psg21	10	0.28115	1	5194	-0.6102	0.87806	1	16382	-0.6102
Mrgprb1	10	0.28123	1	5195	-0.2255	0.24838	1	4555	-0.2255
Odf3l1	9	0.27268	1	5196	0.084268	0.60687	1	11328	0.084268
Kctd21	10	0.28146	1	5197	-0.30716	0.36416	1	6640	-0.30716
Erv3	9	0.2727	1	5198	-0.84925	0.34456	1	6531	-0.84925
B3gnt5	10	0.28148	1	5199	0.11685	0.16939	1	3123	0.11685
Apol10a	10	0.28149	1	5200	-0.66153	0.70437	1	12929	-0.66153
Cdkn1c	9	0.27274	1	5201	-0.76232	0.87493	1	16367	-0.76232
Herc3	9	0.27277	1	5202	-0.43822	0.97279	1	18467	-0.43822
Adam10	10	0.28172	1	5203	-0.5199	0.89663	1	16648	-0.5199
Trim12a	9	0.27292	1	5204	-0.36405	0.19661	1	3679	-0.36405
Tmem123	10	0.28173	1	5205	-0.73698	0.7763	1	14185	-0.73698
Pias3	9	0.27301	1	5206	-0.54263	0.71855	1	13286	-0.54263
Gm5531	10	0.28189	1	5207	-0.61184	0.57392	1	10394	-0.61184
Npat	10	0.2819	1	5208	-0.46804	0.44851	1	8269	-0.46804
Gm8882	10	0.28197	1	5209	-0.52709	0.7802	1	14248	-0.52709
Mvb12b	10	0.28199	1	5210	-0.41911	0.38756	1	7110	-0.41911
Socs5	10	0.28202	1	5211	0.10977	0.86249	1	16085	0.10977
Hist1h2be	9	0.27319	1	5212	-0.29867	0.84213	1	15797	-0.29867
Midn	9	0.2732	1	5213	-0.62927	0.94898	1	17932	-0.62927
Slc10a1	8	0.26407	1	5214	-0.24044	0.19115	1	3748	-0.24044
Krt32	10	0.28211	1	5215	-0.45688	0.60218	1	10945	-0.45688
Gpr162	9	0.27329	1	5216	-0.74506	0.4056	1	7587	-0.74506
Ppp1r3g	8	0.2643	1	5217	-0.27849	0.72013	1	13919	-0.27849
Ralgapb	9	0.27352	1	5218	-0.0089226	0.71059	1	13083	-0.0089226
Bnip3	10	0.28245	1	5219	-0.41026	0.84668	1	15722	-0.41026
Oit1	10	0.28245	1	5220	-0.17634	0.57457	1	10417	-0.17634
Cdkal1	10	0.28245	1	5221	0.47613	0.29894	1	5425	0.47613
Plch1	9	0.27361	1	5222	-0.46123	0.6641	1	12315	-0.46123
Slc15a4	10	0.28252	1	5223	-0.6608	0.65052	1	11899	-0.6608
Hsd17b2	10	0.28271	1	5224	0.091576	0.84265	1	15647	0.091576
Ing2	8	0.26468	1	5225	-0.72263	0.22119	1	4384	-0.72263
Tnfsf18	10	0.28274	1	5226	-0.3948	0.16819	1	3102	-0.3948
Cd320	10	0.28283	1	5227	-0.65364	0.62655	1	11406	-0.65364
Ifna7	9	0.27393	1	5228	-0.90487	0.75913	1	14304	-0.90487
Ubtfl1	10	0.28291	1	5229	-0.32592	0.4994	1	9151	-0.32592
Kdm1b	9	0.27412	1	5230	-0.32142	0.54446	1	10272	-0.32142
H2-DMb1	10	0.28315	1	5231	-0.66167	0.82695	1	15293	-0.66167
Cyp11b1	9	0.27424	1	5232	0.11491	0.56167	1	10592	0.11491
Col6a5	9	0.2743	1	5233	0.85797	0.015402	0.705497	410	0.85797
Zfp692	8	0.26534	1	5234	-0.26605	0.89215	1	17149	-0.26605
Ralgapa2	10	0.28348	1	5235	-0.25235	0.76931	1	14057	-0.25235
St3gal6	10	0.28355	1	5236	0.38953	0.28253	1	5136	0.38953
Prdm1	10	0.28359	1	5237	-0.18198	0.94084	1	17647	-0.18198
Rbpj	9	0.27454	1	5238	0.65416	0.057592	0.885911	1241	0.65416
A430089I19Rik	10	0.28362	1	5239	-0.55167	0.27062	1	4934	-0.55167
Cntnap2	9	0.27463	1	5240	-0.21861	0.76826	1	14471	-0.21861
Krt80	10	0.28377	1	5241	-0.61229	0.9077	1	16816	-0.61229
Rfng	7	0.25385	1	5242	0.84578	0.15987	1	3328	0.84578
Fgd6	8	0.26584	1	5243	0.53988	0.2695	1	5285	0.53988
Cetn4	9	0.27485	1	5244	-0.069985	0.67299	1	12456	-0.069985
Sipa1l3	9	0.27488	1	5245	-0.11857	0.98185	1	18665	-0.11857
Krtap24-1	10	0.28403	1	5246	-0.14712	0.226	1	4175	-0.14712
Ssxb10	10	0.28416	1	5247	-0.3872	0.33761	1	6146	-0.3872
Ptcd1	10	0.28423	1	5248	0.42228	0.44797	1	8258	0.42228
Glt6d1	10	0.28423	1	5249	-0.46853	0.87483	1	16328	-0.46853
Mrpl9	10	0.28423	1	5250	1.089	0.041051	0.829251	915	1.089
Rbmxl1	10	0.28423	1	5251	-0.3504	0.76703	1	14021	-0.3504
Rpp14	10	0.28428	1	5252	-0.54257	0.69371	1	12707	-0.54257
Hnrnpc	10	0.28439	1	5253	-0.61949	0.88863	1	16535	-0.61949
Rps21	10	0.28444	1	5254	-0.66225	0.5232	1	9539	-0.66225
Sirpa	10	0.2845	1	5255	0.045065	0.95713	1	18083	0.045065
Tmem183a	10	0.28452	1	5256	-0.61239	0.82472	1	15240	-0.61239
Crb3	10	0.28452	1	5257	-0.49643	0.76551	1	13989	-0.49643
Vasp	9	0.27543	1	5258	-0.20128	0.87711	1	16445	-0.20128
Hn1l	10	0.28458	1	5259	-0.51961	0.94937	1	17863	-0.51961
4933434I20Rik	9	0.27552	1	5260	0.089926	0.15471	1	2977	0.089926
Cage1	10	0.28468	1	5261	-0.053822	0.85769	1	15969	-0.053822
Fgf3	10	0.28476	1	5262	-0.082284	0.76632	1	14005	-0.082284
Speer4f	9	0.2756	1	5263	-0.48074	0.68002	1	12565	-0.48074
Eps8l2	9	0.27564	1	5264	-0.29295	0.70492	1	12980	-0.29295
Tmem214	10	0.28486	1	5265	-0.71966	0.74259	1	13576	-0.71966
Klf3	10	0.28492	1	5266	-0.081395	0.69113	1	12670	-0.081395
Ak4	9	0.27584	1	5267	-0.60531	0.92892	1	17555	-0.60531
Gm9573	10	0.28506	1	5268	-0.18034	0.85503	1	15923	-0.18034
Myh15	10	0.28527	1	5269	-0.58617	0.34491	1	6285	-0.58617
Armcx2	9	0.27611	1	5270	-0.72334	0.16262	1	3105	-0.72334
Pdha2	8	0.26725	1	5271	-0.62245	0.61856	1	11589	-0.62245
Mras	10	0.2856	1	5272	-0.15641	0.40117	1	7379	-0.15641
Socs2	10	0.28572	1	5273	-0.064155	0.4021	1	7409	-0.064155
Mark4	10	0.28575	1	5274	-0.71646	0.47083	1	8690	-0.71646
Tm4sf19	10	0.28583	1	5275	-0.21026	0.23719	1	4370	-0.21026
Stoml1	9	0.27658	1	5276	-0.73759	0.76271	1	14373	-0.73759
Pan2	9	0.27661	1	5277	-0.77623	0.59217	1	11094	-0.77623
Snx15	10	0.286	1	5278	-0.11332	0.21263	1	3932	-0.11332
Kdm4a	10	0.28603	1	5279	-0.2704	0.40009	1	7364	-0.2704
Tprkb	10	0.28615	1	5280	-0.22368	0.45588	1	8409	-0.22368
Odf3b	10	0.28616	1	5281	-0.59737	0.86242	1	16084	-0.59737
Rom1	10	0.28616	1	5282	-0.45941	0.80565	1	14824	-0.45941
4930564C03Rik	9	0.27684	1	5283	-0.41701	0.37172	1	7001	-0.41701
Gm11435	9	0.27684	1	5284	-0.50338	0.90244	1	17078	-0.50338
Rps6	9	0.27684	1	5285	-0.23989	0.68395	1	12631	-0.23989
Snap23	9	0.27684	1	5286	-0.62207	0.2716	1	5105	-0.62207
Pbxip1	10	0.28637	1	5287	-0.40107	0.63982	1	11676	-0.40107
Cactin	8	0.26873	1	5288	0.16975	0.73645	1	14268	0.16975
Tmc8	8	0.26873	1	5289	-0.5672	0.91996	1	17514	-0.5672
2310036O22Rik	8	0.26873	1	5290	0.20026	0.39803	1	7644	0.20026
Gm4794	9	0.27755	1	5291	-0.55324	0.76536	1	14418	-0.55324
Lzts2	9	0.27758	1	5292	-0.60039	0.8578	1	16087	-0.60039
Acap3	10	0.28723	1	5293	-0.11751	0.66006	1	12089	-0.11751
Elac1	9	0.27785	1	5294	-0.4534	0.96218	1	18212	-0.4534
Pop4	9	0.27788	1	5295	0.044993	0.49454	1	9201	0.044993
Lhx8	10	0.28744	1	5296	0.4357	0.15485	1	2868	0.4357
Ccr1	10	0.28754	1	5297	-0.16954	0.29273	1	5313	-0.16954
Gm10220	9	0.27806	1	5298	-0.13275	0.96523	1	18288	-0.13275
2510039O18Rik	10	0.28773	1	5299	-0.17304	0.85757	1	15966	-0.17304
Lrp1b	8	0.26951	1	5300	-0.73692	0.016618	0.714758	473	-0.73692
Tstd2	10	0.28777	1	5301	-0.37888	0.13395	0.977579	2524	-0.37888
Cacna1f	10	0.28777	1	5302	-0.37784	0.82589	1	15265	-0.37784
Pcdhga11	10	0.28788	1	5303	-0.59082	0.93218	1	17428	-0.59082
Xkr4	9	0.27832	1	5304	0.2846	0.41855	1	7806	0.2846
Rspo2	10	0.28811	1	5305	0.24715	0.26798	1	4890	0.24715
Ccnf	9	0.27845	1	5306	0.78015	0.10385	0.946898	2096	0.78015
Dusp9	10	0.28815	1	5307	0.3635	0.89381	1	16611	0.3635
S100a16	9	0.27849	1	5308	0.2949	0.33091	1	6294	0.2949
Myo5a	10	0.28818	1	5309	-0.62279	0.63467	1	11563	-0.62279
3110052M02Rik	9	0.27852	1	5310	-0.27005	0.42545	1	7924	-0.27005
Irx4	10	0.2882	1	5311	-0.83511	0.83503	1	15471	-0.83511
Cnn1	9	0.27854	1	5312	-0.68677	0.8931	1	16897	-0.68677
Nbr1	10	0.28835	1	5313	-0.20106	0.90654	1	16801	-0.20106
Fsip1	8	0.27014	1	5314	-0.62659	0.30684	1	6008	-0.62659
Gstt2	8	0.27015	1	5315	-0.73031	0.78636	1	14988	-0.73031
Alox5ap	10	0.28839	1	5316	-0.44876	0.45159	1	8339	-0.44876
Rfc2	8	0.27018	1	5317	-0.39382	0.76864	1	14746	-0.39382
Gm5414	10	0.28859	1	5318	-0.5206	0.76188	1	13904	-0.5206
Apobec2	8	0.27038	1	5319	-0.5734	0.73935	1	14307	-0.5734
Qtrtd1	10	0.28874	1	5320	-0.60752	0.82313	1	15203	-0.60752
Pax6	10	0.28881	1	5321	-0.09482	0.070349	0.907649	1430	-0.09482
St7	9	0.2791	1	5322	-0.70135	0.45886	1	8503	-0.70135
St6galnac4	10	0.28892	1	5323	-0.34666	0.29185	1	5293	-0.34666
Cobll1	9	0.27911	1	5324	-0.23989	0.27302	1	5131	-0.23989
Ppp1r16b	10	0.28896	1	5325	-0.58373	0.45143	1	8335	-0.58373
Hmgn3	6	0.2466	0.999957	5326	-0.6086	0.73268	1	14923	-0.6086
Kiss1r	10	0.28901	1	5327	-0.14126	0.75793	1	13846	-0.14126
Pcyox1l	10	0.28901	1	5328	-0.39752	0.86315	1	16095	-0.39752
Itga2b	10	0.28918	1	5329	-0.39051	0.045319	0.844028	1002	-0.39051
Ccdc144b	9	0.27931	1	5330	-0.34349	0.87445	1	16358	-0.34349
Ntm	10	0.28926	1	5331	-0.68204	0.55312	1	10012	-0.68204
Ceacam9	10	0.28932	1	5332	-0.58447	0.9881	1	18785	-0.58447
Tsnax	10	0.28936	1	5333	0.032441	0.7826	1	14306	0.032441
Abca6	10	0.28948	1	5334	-0.53856	0.93276	1	17452	-0.53856
Defb45	10	0.28958	1	5335	-0.45446	0.2689	1	4901	-0.45446
Eif4e3	9	0.27965	1	5336	0.9943	0.13461	0.977579	2661	0.9943
Themis2	9	0.27968	1	5337	-0.74645	0.90379	1	17096	-0.74645
Wfdc13	10	0.2897	1	5338	-0.59929	0.57751	1	10472	-0.59929
Lrp3	8	0.27143	1	5339	-0.15957	0.22423	1	4431	-0.15957
Tph1	10	0.28989	1	5340	-0.59392	0.79046	1	14489	-0.59392
Smdt1	10	0.28992	1	5341	-0.65015	0.91405	1	16977	-0.65015
Isg20	10	0.28997	1	5342	-0.41801	0.5692	1	10283	-0.41801
Shc3	9	0.28003	1	5343	-0.38015	0.90751	1	17179	-0.38015
Duox2	10	0.29008	1	5344	-0.18298	0.4415	1	8143	-0.18298
1110008J03Rik	10	0.29008	1	5345	0.005543	0.85584	1	15936	0.005543
Arfgap3	10	0.29015	1	5346	-0.47175	0.62542	1	11384	-0.47175
Ggps1	10	0.29037	1	5347	-0.48362	0.70953	1	13017	-0.48362
Rnf113a1	10	0.29042	1	5348	0.09485	0.59196	1	10756	0.09485
Ina	8	0.272	1	5349	-0.68353	0.36619	1	6952	-0.68353
Rin2	9	0.28042	1	5350	-0.34589	0.49785	1	9267	-0.34589
Il20	10	0.29053	1	5351	-0.60176	0.49474	1	9079	-0.60176
Dctn5	9	0.28052	1	5352	-0.1918	0.63338	1	11791	-0.1918
Tctex1d4	9	0.28064	1	5353	-0.24407	0.43416	1	8094	-0.24407
Cotl1	9	0.28075	1	5354	-0.63897	0.71558	1	13200	-0.63897
Polr3b	10	0.29093	1	5355	-0.24419	0.11418	0.961027	2191	-0.24419
Catsperd	10	0.29095	1	5356	-0.79551	0.80664	1	14853	-0.79551
Otud5	9	0.28081	1	5357	-0.77294	0.3282	1	6260	-0.77294
Mpc2	10	0.29108	1	5358	-0.20464	0.68068	1	12476	-0.20464
Gstt4	9	0.28093	1	5359	-0.26214	0.61424	1	11451	-0.26214
Cyp2c66	9	0.28099	1	5360	0.39599	0.39744	1	7466	0.39599
Nphs2	10	0.29123	1	5361	-0.32833	0.89017	1	16556	-0.32833
Mrgpra2a	10	0.29126	1	5362	0.20621	0.13194	0.976796	2491	0.20621
Mrgpra2b	10	0.29126	1	5363	0.26787	0.13194	0.976796	2492	0.26787
Amica1	10	0.29139	1	5364	0.048809	0.50937	1	9307	0.048809
Fjx1	10	0.29139	1	5365	-0.19823	0.27163	1	4952	-0.19823
Pga5	8	0.27297	1	5366	-0.58176	0.70518	1	13594	-0.58176
Ccnt1	9	0.28138	1	5367	-0.6686	0.12448	0.966749	2501	-0.6686
Pex14	10	0.29163	1	5368	-0.67589	0.90584	1	16785	-0.67589
Tas2r116	9	0.28153	1	5369	0.026986	0.37652	1	7092	0.026986
Trib1	10	0.29181	1	5370	0.14798	0.33623	1	6111	0.14798
Dync1li2	10	0.29186	1	5371	-0.18323	0.30753	1	5574	-0.18323
Pja1	9	0.28162	1	5372	-0.44978	0.55051	1	10400	-0.44978
Cdh22	10	0.29198	1	5373	-0.31961	0.49525	1	9086	-0.31961
Ppp1r9a	8	0.27374	1	5374	-0.80093	0.95155	1	17995	-0.80093
Grb7	10	0.29231	1	5375	-0.39019	0.764	1	13951	-0.39019
Lce1c	10	0.29231	1	5376	-0.16864	0.25292	1	4640	-0.16864
Ubap2	10	0.29231	1	5377	-0.43924	0.9881	1	18786	-0.43924
Gtpbp1	10	0.29231	1	5378	-0.55254	0.78366	1	14333	-0.55254
Otud6a	10	0.29247	1	5379	-0.54904	0.48299	1	8882	-0.54904
Itga9	10	0.29248	1	5380	-0.59104	0.040467	0.826844	902	-0.59104
Taf1a	8	0.274	1	5381	0.48396	0.18251	1	3563	0.48396
Slc25a38	10	0.29253	1	5382	-0.43582	0.36081	1	6582	-0.43582
S100a11	10	0.29277	1	5383	-0.010928	0.65913	1	12073	-0.010928
Kctd12	9	0.28232	1	5384	-0.67053	0.89415	1	16925	-0.67053
Bpifb3	9	0.2826	1	5385	-0.67932	0.81291	1	15259	-0.67932
Chtf18	10	0.29314	1	5386	-0.6587	0.70578	1	12948	-0.6587
Klrk1	10	0.29331	1	5387	-0.21327	0.11402	0.961027	2190	-0.21327
Ep400	10	0.29335	1	5388	-0.16461	0.51827	1	9449	-0.16461
Prl8a2	8	0.27482	1	5389	-0.10713	0.6818	1	13112	-0.10713
Spon2	9	0.28283	1	5390	0.15539	0.30494	1	5821	0.15539
Sacs	9	0.28283	1	5391	-0.48964	0.46742	1	8655	-0.48964
Mat2b	9	0.28283	1	5392	0.3381	0.60484	1	11301	0.3381
Egflam	9	0.28283	1	5393	0.23073	0.14027	0.986757	2749	0.23073
Pet2	10	0.29341	1	5394	-0.78997	0.88934	1	16547	-0.78997
Pnma3	9	0.28289	1	5395	-0.7559	0.72614	1	13467	-0.7559
Mettl10	10	0.29349	1	5396	-0.51622	0.32583	1	5905	-0.51622
Nom1	10	0.29354	1	5397	0.25411	0.40013	1	7365	0.25411
Atp6v0d1	9	0.283	1	5398	0.10572	0.48558	1	9005	0.10572
Pum1	10	0.29363	1	5399	-0.44492	0.67215	1	12321	-0.44492
Lce3e	10	0.29364	1	5400	-0.59554	0.3324	1	6035	-0.59554
Cdhr5	10	0.29382	1	5401	-0.31791	0.53086	1	9658	-0.31791
Teddm1	10	0.29383	1	5402	-0.55837	0.97246	1	18459	-0.55837
Il19	10	0.29386	1	5403	-0.64549	0.76732	1	14027	-0.64549
NC_49	4	0.21759	0.992669	5404	-1.0934	0.93885	1	17778	-1.0934
Hexim1	8	0.27538	1	5405	-0.02142	0.69995	1	13488	-0.02142
Darc	10	0.29421	1	5406	-0.70878	0.5258	1	9580	-0.70878
Mlst8	10	0.29443	1	5407	-0.23271	0.86014	1	16023	-0.23271
Adamts17	10	0.29443	1	5408	-0.68705	0.81868	1	15110	-0.68705
Macrod1	10	0.29449	1	5409	-0.58586	0.28693	1	5193	-0.58586
Sccpdh	9	0.28382	1	5410	-0.55503	0.5864	1	10998	-0.55503
Mlec	7	0.26221	1	5411	-0.89691	0.86036	1	16937	-0.89691
Slc39a8	10	0.29454	1	5412	-0.59968	0.59272	1	10769	-0.59968
Bmi1	9	0.28384	1	5413	-0.47281	0.66321	1	12292	-0.47281
Tex26	10	0.29465	1	5414	-0.61487	0.66603	1	12194	-0.61487
Hmgxb3	10	0.29467	1	5415	-0.24774	0.75571	1	13796	-0.24774
Gbe1	9	0.28398	1	5416	-0.19341	0.61426	1	11452	-0.19341
Cln8	10	0.29473	1	5417	0.58005	0.084072	0.924261	1699	0.58005
Usp17le	9	0.28406	1	5418	0.17153	0.82666	1	15516	0.17153
Rorc	10	0.29484	1	5419	-0.6822	0.78519	1	14368	-0.6822
Lrrc3b	10	0.29487	1	5420	-0.29876	0.36346	1	6628	-0.29876
Tpbpa	10	0.29502	1	5421	-0.64695	0.427	1	7853	-0.64695
Mslnl	8	0.27643	1	5422	-0.21807	0.88333	1	17027	-0.21807
Htr1d	10	0.29508	1	5423	-0.23751	0.3837	1	7035	-0.23751
Itgb1bp2	9	0.2843	1	5424	-0.50152	0.12351	0.963657	2481	-0.50152
Chac1	9	0.28432	1	5425	0.37892	0.12126	0.962106	2438	0.37892
St8sia4	10	0.29517	1	5426	-0.53447	0.91141	1	16913	-0.53447
Cntn1	10	0.2952	1	5427	-0.73022	0.40091	1	7374	-0.73022
Sssca1	10	0.29538	1	5428	-0.66116	0.96422	1	18264	-0.66116
Tmod4	10	0.29544	1	5429	-0.56291	0.72753	1	13350	-0.56291
Klhl36	9	0.28476	1	5430	-0.11581	0.89888	1	17012	-0.11581
Fbxl15	10	0.2956	1	5431	-0.5564	0.53208	1	9681	-0.5564
Prps1l1	9	0.28477	1	5432	0.0034004	0.60126	1	11231	0.0034004
4933422H20Rik	10	0.29565	1	5433	-0.51366	0.98509	1	18728	-0.51366
Snx22	10	0.29567	1	5434	-0.3777	0.44201	1	8154	-0.3777
Golga7b	9	0.28489	1	5435	-0.084668	0.82136	1	15424	-0.084668
Trpc1	8	0.27717	1	5436	-0.68745	0.87564	1	16926	-0.68745
Kifc5b	10	0.29582	1	5437	-0.55257	0.014177	0.684965	389	-0.55257
Sphk1	9	0.28497	1	5438	-0.39919	0.81977	1	15385	-0.39919
Rab35	10	0.29587	1	5439	-0.5877	0.26219	1	4785	-0.5877
Zfp712	9	0.28503	1	5440	-0.71758	0.38645	1	7272	-0.71758
Bdnf	10	0.29594	1	5441	-0.6277	0.51855	1	9455	-0.6277
Zfyve20	8	0.27742	1	5442	-0.56806	0.74821	1	14436	-0.56806
Vsig4	10	0.2961	1	5443	-0.55871	0.66468	1	12167	-0.55871
Sec14l3	10	0.29611	1	5444	-0.44356	0.42202	1	7758	-0.44356
Neurod2	10	0.29622	1	5445	0.80989	0.084928	0.928655	1711	0.80989
Pxmp2	9	0.28536	1	5446	0.015237	0.78951	1	14856	0.015237
Tk1	10	0.29631	1	5447	-0.69434	0.98763	1	18777	-0.69434
Mtch1	9	0.28541	1	5448	-0.63842	0.60434	1	11292	-0.63842
Fam19a5	10	0.29648	1	5449	-0.51227	0.87279	1	16278	-0.51227
Atp8a2	8	0.2779	1	5450	-0.63924	0.85968	1	16618	-0.63924
Mapk3	10	0.29655	1	5451	-0.46979	0.62494	1	11372	-0.46979
Spata2	8	0.27799	1	5452	0.84662	0.057923	0.887071	1305	0.84662
Fopnl	10	0.29662	1	5453	-0.65129	0.69584	1	12753	-0.65129
Fam103a1	9	0.28566	1	5454	-0.14835	0.51418	1	9627	-0.14835
Jakmip3	8	0.27819	1	5455	-0.61276	0.70533	1	13597	-0.61276
Tas2r107	9	0.28582	1	5456	-0.64483	0.69868	1	12887	-0.64483
Fbxo41	10	0.29693	1	5457	-0.15511	0.478	1	8805	-0.15511
Zcchc11	9	0.2859	1	5458	-0.23989	0.088986	0.934066	1818	-0.23989
Smarcd2	7	0.2641	1	5459	-0.10343	0.28721	1	5841	-0.10343
Sgce	10	0.29697	1	5460	-0.54011	0.44616	1	8218	-0.54011
Vamp1	9	0.286	1	5461	0.13265	0.828	1	15553	0.13265
Fxyd2	10	0.29705	1	5462	-0.47511	0.76742	1	14031	-0.47511
Snrpd2	9	0.286	1	5463	0.27179	0.31527	1	6020	0.27179
Tmem243	9	0.28625	1	5464	-0.19196	0.76021	1	14329	-0.19196
Kdm2a	9	0.28635	1	5465	0.36282	0.69479	1	12821	0.36282
Glud1	9	0.28648	1	5466	-0.51749	0.60278	1	11263	-0.51749
Edn3	10	0.29767	1	5467	-0.25589	0.50145	1	9193	-0.25589
Gls	10	0.29767	1	5468	-0.76286	0.33781	1	6153	-0.76286
Stc2	10	0.29775	1	5469	-0.49751	0.48343	1	8888	-0.49751
Recql5	8	0.27905	1	5470	-0.77458	0.93739	1	17756	-0.77458
Odf1	9	0.28663	1	5471	-0.81975	0.77494	1	14591	-0.81975
Tlx1	10	0.29786	1	5472	-0.2836	0.43696	1	8056	-0.2836
Tcf4	10	0.29787	1	5473	-0.34388	0.75779	1	13841	-0.34388
Mfap4	10	0.29806	1	5474	0.022305	0.80356	1	14780	0.022305
Zc4h2	9	0.287	1	5475	-0.056905	0.38155	1	7191	-0.056905
Phf20l1	10	0.29826	1	5476	-0.68466	0.92772	1	17310	-0.68466
Prop1	9	0.28708	1	5477	-0.21806	0.29603	1	5626	-0.21806
Shcbp1	10	0.29842	1	5478	-0.15543	0.61625	1	11205	-0.15543
Gabra6	9	0.28723	1	5479	-0.22498	0.21482	1	4003	-0.22498
Crp	10	0.29864	1	5480	-0.40163	0.40358	1	7432	-0.40163
Itih4	10	0.29872	1	5481	-0.087329	0.513	1	9368	-0.087329
Pdgfrb	9	0.2875	1	5482	-0.17028	0.76501	1	14409	-0.17028
Usp45	10	0.29897	1	5483	-0.54725	0.76407	1	13955	-0.54725
Sel1l3	10	0.29902	1	5484	-0.72542	0.63809	1	11633	-0.72542
LOC101055863	10	0.2991	1	5485	-0.42662	0.63405	1	11551	-0.42662
Atp13a3	10	0.29911	1	5486	0.14349	0.7499	1	13703	0.14349
Dach1	8	0.28036	1	5487	0.00185	0.46097	1	9015	0.00185
Ucn2	9	0.28779	1	5488	-0.73802	0.36004	1	6779	-0.73802
Mal2	10	0.29931	1	5489	-0.62771	0.94323	1	17711	-0.62771
Lhx9	10	0.29942	1	5490	-0.70795	0.12008	0.961926	2300	-0.70795
Gbp6	10	0.29951	1	5491	-0.39928	0.5382	1	9775	-0.39928
Pstk	8	0.28076	1	5492	-0.84262	0.71756	1	13861	-0.84262
D8Ertd82e	10	0.29959	1	5493	-0.56666	0.98033	1	18635	-0.56666
Zc3h3	9	0.28819	1	5494	0.72632	0.10109	0.946703	2036	0.72632
Abcg4	10	0.29976	1	5495	-0.26577	0.18745	1	3443	-0.26577
Acot6	10	0.29986	1	5496	-0.55123	0.34079	1	6208	-0.55123
Meis1	10	0.29991	1	5497	0.52077	0.43334	1	7983	0.52077
Btbd11	8	0.2811	1	5498	-0.41848	0.90955	1	17366	-0.41848
Oas1b	10	0.29996	1	5499	-0.13207	0.26594	1	4850	-0.13207
Calm2	9	0.2885	1	5500	-0.74667	0.32396	1	6189	-0.74667
Rab11fip3	10	0.30006	1	5501	-0.076019	0.54979	1	9954	-0.076019
Kcnj9	9	0.28856	1	5502	-0.7241	0.4154	1	7753	-0.7241
Hdac6	10	0.30027	1	5503	-0.40484	0.35688	1	6509	-0.40484
Zfp560	9	0.28874	1	5504	-0.36515	0.61516	1	11463	-0.36515
Cep95	10	0.3005	1	5505	-0.16097	0.66875	1	12248	-0.16097
Epgn	9	0.28907	1	5506	-0.61562	0.83866	1	15730	-0.61562
Rnaseh2a	10	0.30072	1	5507	-0.084606	0.53455	1	9716	-0.084606
Col6a2	8	0.28187	1	5508	-0.49422	0.89532	1	17190	-0.49422
Cryzl1	10	0.30078	1	5509	-0.49013	0.60724	1	11037	-0.49013
Clock	9	0.28923	1	5510	-0.47949	0.67958	1	12559	-0.47949
Ihh	10	0.30093	1	5511	-0.65273	0.68453	1	12545	-0.65273
Lemd1	9	0.28931	1	5512	-0.25182	0.51791	1	9708	-0.25182
Iffo2	8	0.2822	1	5513	-0.44675	0.638	1	11986	-0.44675
Sult1a1	10	0.30128	1	5514	0.0109	0.1021	0.946703	1990	0.0109
Cdk5rap2	10	0.30128	1	5515	0.33393	0.47309	1	8737	0.33393
Cdo1	10	0.30128	1	5516	-0.057162	0.53853	1	9782	-0.057162
Jsrp1	10	0.30134	1	5517	-0.19073	0.39842	1	7324	-0.19073
Gemin5	9	0.28978	1	5518	0.30163	0.13435	0.977579	2654	0.30163
Cldn9	10	0.30144	1	5519	0.13123	0.47574	1	8776	0.13123
Rsl24d1	8	0.2827	1	5520	-0.11537	0.22746	1	4491	-0.11537
Fxyd4	9	0.28987	1	5521	-0.16572	0.90932	1	17201	-0.16572
Islr	10	0.30158	1	5522	-0.56696	0.82106	1	15160	-0.56696
Gm715	10	0.3016	1	5523	-0.51718	0.58399	1	10605	-0.51718
Prmt3	9	0.29003	1	5524	0.076063	0.52585	1	9870	0.076063
Hibch	10	0.30179	1	5525	-0.40146	0.19946	1	3670	-0.40146
Dctn1	10	0.3018	1	5526	0.10334	0.88365	1	16466	0.10334
Ndufa13	9	0.29018	1	5527	0.45418	0.26019	1	4857	0.45418
Gpr98	9	0.29021	1	5528	-0.7692	0.74953	1	14089	-0.7692
Tbc1d4	10	0.30197	1	5529	0.036984	0.33956	1	6188	0.036984
Tnfrsf19	9	0.29026	1	5530	-0.39499	0.63354	1	11794	-0.39499
Lgals4	9	0.29037	1	5531	-0.42248	0.57343	1	10786	-0.42248
Phtf2	10	0.30221	1	5532	-0.44359	0.8926	1	16594	-0.44359
Hist1h2ao	6	0.25831	1	5533	-0.90211	0.11235	0.959342	2565	-0.90211
Hist1h2ap	6	0.25831	1	5534	-0.90211	0.11235	0.959342	2564	-0.90211
Cspp1	10	0.30227	1	5535	-0.69836	0.28941	1	5248	-0.69836
Habp4	10	0.30229	1	5536	0.012341	0.73884	1	13518	0.012341
Taf1c	10	0.3024	1	5537	-0.6006	0.49329	1	9061	-0.6006
Mapk6	9	0.29071	1	5538	-0.74408	0.53866	1	10143	-0.74408
Wdr78	10	0.30262	1	5539	0.35147	0.19851	1	3654	0.35147
Otof	10	0.30262	1	5540	0.27977	0.56554	1	10216	0.27977
Zfp867	9	0.29082	1	5541	-0.48992	0.25953	1	4843	-0.48992
Heg1	9	0.2909	1	5542	0.14153	0.21265	1	3969	0.14153
Lyzl4	10	0.30283	1	5543	0.069037	0.6199	1	11286	0.069037
Gpat2	10	0.30289	1	5544	-0.61704	0.75645	1	13814	-0.61704
Fam13a	9	0.29106	1	5545	-0.50954	0.58581	1	10985	-0.50954
Nudt15	9	0.2911	1	5546	-0.6827	0.60795	1	11344	-0.6827
Prc1	9	0.29115	1	5547	-0.10944	0.29507	1	5602	-0.10944
Cbfa2t2	9	0.29115	1	5548	0.29796	0.5586	1	10544	0.29796
Akr1c14	9	0.29115	1	5549	0.073431	0.44512	1	8271	0.073431
Lad1	9	0.29115	1	5550	-0.1397	0.4477	1	8324	-0.1397
Nme3	9	0.29115	1	5551	-0.14292	0.8998	1	17029	-0.14292
Sri	9	0.29115	1	5552	-0.27078	0.48984	1	9098	-0.27078
Fam13b	9	0.29122	1	5553	0.28344	0.66366	1	12303	0.28344
Grm4	10	0.30315	1	5554	-0.043218	0.076158	0.916026	1554	-0.043218
H2-M10.6	10	0.3032	1	5555	-0.56387	0.99842	1	18997	-0.56387
Ccdc67	9	0.2913	1	5556	-0.34781	0.23672	1	4368	-0.34781
Lamp1	10	0.3033	1	5557	-0.65298	0.40735	1	7499	-0.65298
Gm6537	8	0.28463	1	5558	-0.22155	0.70198	1	13531	-0.22155
Lurap1l	10	0.30358	1	5559	-0.10199	0.80631	1	14844	-0.10199
Lsm11	7	0.26941	1	5560	-0.80261	0.30241	1	6184	-0.80261
Gm7361	10	0.30365	1	5561	-0.68071	0.9605	1	18167	-0.68071
Haghl	10	0.30374	1	5562	-0.73141	0.49061	1	9013	-0.73141
Tmem52b	9	0.29179	1	5563	-0.46216	0.89731	1	16986	-0.46216
Eqtn	10	0.30381	1	5564	-0.7349	0.88209	1	16442	-0.7349
Etv6	9	0.29188	1	5565	-0.39857	0.95178	1	17998	-0.39857
Asb16	10	0.30388	1	5566	-0.39102	0.16228	1	3001	-0.39102
Abl2	10	0.30388	1	5567	-0.52305	0.27561	1	5025	-0.52305
Rps23	5	0.24102	0.998398	5568	-0.77017	0.0095122	0.618204	346	-0.77017
1810043G02Rik	9	0.29203	1	5569	-0.61316	0.80165	1	15072	-0.61316
Il1rapl1	9	0.29205	1	5570	-0.3714	0.79913	1	15030	-0.3714
Ctss	8	0.2852	1	5571	0.22279	0.19854	1	3915	0.22279
I830012O16Rik	8	0.2852	1	5572	0.76118	0.098725	0.943056	2074	0.76118
Lamc1	10	0.30424	1	5573	-0.66481	0.80782	1	14878	-0.66481
Tatdn3	10	0.30432	1	5574	0.26135	0.81367	1	15010	0.26135
Dcaf15	9	0.29232	1	5575	-0.34913	0.24841	1	4611	-0.34913
Lzts1	10	0.30436	1	5576	0.035229	0.57947	1	10514	0.035229
Tvp23a	10	0.30442	1	5577	-0.65332	0.052282	0.875307	1121	-0.65332
1810046K07Rik	10	0.30447	1	5578	-0.52485	0.66061	1	12097	-0.52485
Ctsa	10	0.30448	1	5579	0.11725	0.747	1	13663	0.11725
N4bp2l2	10	0.30451	1	5580	-0.45537	0.71422	1	13120	-0.45537
Itln1	10	0.30457	1	5581	-0.50468	0.20419	1	3755	-0.50468
Atrnl1	8	0.28571	1	5582	-0.043916	0.87219	1	16870	-0.043916
Rabl2	10	0.30464	1	5583	-0.069405	0.4824	1	8872	-0.069405
Serpinf2	10	0.30469	1	5584	-0.27049	0.42822	1	7875	-0.27049
Lrrd1	10	0.30471	1	5585	-0.21279	0.17525	1	3225	-0.21279
Krtap17-1	10	0.30475	1	5586	-0.43544	0.33496	1	6092	-0.43544
Gpc6	9	0.29271	1	5587	0.042509	0.94373	1	17831	0.042509
Rtp3	10	0.30486	1	5588	-0.46664	0.31143	1	5653	-0.46664
Dyrk3	9	0.2928	1	5589	-0.56483	0.63432	1	11808	-0.56483
Ano9	9	0.29281	1	5590	-0.65249	0.76594	1	14428	-0.65249
Kcnab1	10	0.30506	1	5591	-0.30939	0.90371	1	16744	-0.30939
Ankrd17	10	0.30508	1	5592	-0.083536	0.79986	1	14701	-0.083536
Aim2	10	0.30509	1	5593	-0.15722	0.13344	0.977579	2518	-0.15722
Magee1	10	0.30511	1	5594	-0.65087	0.89131	1	16571	-0.65087
Kras	9	0.29297	1	5595	-0.48175	0.87845	1	16487	-0.48175
B3galt4	10	0.30522	1	5596	-0.5909	0.57415	1	10406	-0.5909
Cep72	10	0.30524	1	5597	-0.37534	0.41338	1	7592	-0.37534
Tjp1	10	0.30546	1	5598	-0.34365	0.71586	1	13157	-0.34365
Cxxc5	10	0.3055	1	5599	-0.39154	0.98847	1	18796	-0.39154
Rpp25	10	0.3055	1	5600	-0.45806	0.74665	1	13655	-0.45806
Nrsn1	10	0.30555	1	5601	-0.52769	0.57786	1	10484	-0.52769
H2-Ke6	8	0.28666	1	5602	-0.42899	0.87955	1	16974	-0.42899
Ildr1	10	0.30578	1	5603	-0.49663	0.84014	1	15596	-0.49663
H2-T10	9	0.2936	1	5604	-0.30695	0.6374	1	11857	-0.30695
Bap1	9	0.29362	1	5605	0.028264	0.042125	0.829251	980	0.028264
P4ha2	10	0.3059	1	5606	-0.168	0.57643	1	10455	-0.168
Psmb7	9	0.29363	1	5607	-0.23989	0.90524	1	17129	-0.23989
Eomes	10	0.30607	1	5608	-0.17109	0.89546	1	16636	-0.17109
Tmem176b	10	0.30619	1	5609	-0.14449	0.72827	1	13360	-0.14449
Tsga8	9	0.29385	1	5610	-0.44919	0.67343	1	12463	-0.44919
Fgb	9	0.29391	1	5611	0.052424	0.37597	1	7080	0.052424
Msi1	9	0.29392	1	5612	-0.78371	0.41109	1	7675	-0.78371
Nsun2	9	0.29394	1	5613	-0.43816	0.83204	1	15630	-0.43816
Slc16a10	10	0.30636	1	5614	-0.40236	0.587	1	10659	-0.40236
Sntg1	9	0.29404	1	5615	-0.84825	0.60164	1	11242	-0.84825
Ppp3ca	10	0.30641	1	5616	0.27672	0.21268	1	3934	0.27672
6030419C18Rik	10	0.30641	1	5617	-0.54418	0.50012	1	9171	-0.54418
Dnah8	9	0.29411	1	5618	0.56909	0.017537	0.714758	452	0.56909
Tet1	10	0.30651	1	5619	-0.66114	0.14251	0.991498	2663	-0.66114
Il22ra1	10	0.30654	1	5620	-0.2855	0.67763	1	12413	-0.2855
Ssmem1	10	0.30655	1	5621	-0.00083142	0.23959	1	4411	-0.00083142
Actl9	9	0.29422	1	5622	-0.60509	0.55014	1	10392	-0.60509
Serbp1	10	0.30659	1	5623	-0.52748	0.18786	1	3449	-0.52748
Klhl11	10	0.30659	1	5624	-0.31189	0.59787	1	10869	-0.31189
Dynll2	10	0.30668	1	5625	-0.53839	0.70193	1	12881	-0.53839
Synpo2	10	0.3067	1	5626	-0.51326	0.41539	1	7630	-0.51326
Ankra2	10	0.30671	1	5627	-0.27189	0.65967	1	12082	-0.27189
Krt12	10	0.30681	1	5628	0.021087	0.33624	1	6113	0.021087
Insl6	10	0.3069	1	5629	-0.31983	0.72584	1	13326	-0.31983
Psap	9	0.29448	1	5630	-0.64739	0.65477	1	12151	-0.64739
Tpsab1	10	0.30709	1	5631	-0.56135	0.65449	1	11978	-0.56135
Prune	10	0.30712	1	5632	0.62239	0.21391	1	3957	0.62239
Pyurf	10	0.30735	1	5633	0.06428	0.35259	1	6420	0.06428
Sart1	9	0.29482	1	5634	-0.17439	0.30456	1	5810	-0.17439
Fto	10	0.30742	1	5635	-0.61759	0.7081	1	12991	-0.61759
3830417A13Rik	8	0.28857	1	5636	-0.35057	0.66897	1	12770	-0.35057
Cpne9	10	0.30763	1	5637	-0.60848	0.84546	1	15699	-0.60848
Ralb	8	0.28873	1	5638	-0.73113	0.55913	1	10747	-0.73113
Snx29	10	0.30778	1	5639	-0.008484	0.79243	1	14533	-0.008484
Map3k13	9	0.29522	1	5640	0.36337	0.45519	1	8438	0.36337
Unc5a	10	0.30787	1	5641	-0.40882	0.99274	1	18888	-0.40882
E230019M04Rik	10	0.30798	1	5642	-0.084029	0.41543	1	7632	-0.084029
Rax	10	0.30807	1	5643	-0.34003	0.67337	1	12337	-0.34003
Spata21	10	0.30815	1	5644	-0.39613	0.71702	1	13178	-0.39613
Marcksl1	10	0.30815	1	5645	-0.4376	0.97825	1	18586	-0.4376
Nabp2	10	0.30819	1	5646	-0.24017	0.34595	1	6297	-0.24017
Fbxw4	10	0.3082	1	5647	0.0043441	0.23128	1	4272	0.0043441
Pcsk6	9	0.29559	1	5648	-0.15043	0.51781	1	9703	-0.15043
Mgp	10	0.30826	1	5649	-0.42819	0.89154	1	16577	-0.42819
1700065D16Rik	9	0.29569	1	5650	-0.43804	0.68588	1	12664	-0.43804
Tuba1c	9	0.29574	1	5651	-0.23989	0.80369	1	15096	-0.23989
Ccdc25	9	0.29594	1	5652	0.17149	0.48734	1	9046	0.17149
Parp12	10	0.30859	1	5653	-0.4222	0.87388	1	16308	-0.4222
Dagla	9	0.29597	1	5654	-0.85838	0.67582	1	12499	-0.85838
Krtap6-2	10	0.30868	1	5655	-0.58113	0.9444	1	17742	-0.58113
Fbxo16	9	0.29602	1	5656	0.87492	0.075272	0.910347	1553	0.87492
Fbxw9	10	0.3087	1	5657	-0.52395	0.78714	1	14405	-0.52395
Rnmtl1	10	0.30876	1	5658	-0.45955	0.56934	1	10286	-0.45955
Mex3c	10	0.30876	1	5659	-0.16044	0.43239	1	7959	-0.16044
Srrd	10	0.30876	1	5660	-0.15735	0.41876	1	7702	-0.15735
Flrt3	10	0.30876	1	5661	-0.37884	0.59454	1	10802	-0.37884
Ccdc129	10	0.30876	1	5662	-0.26399	0.97349	1	18476	-0.26399
Tctn1	10	0.30882	1	5663	-0.18046	0.32825	1	5941	-0.18046
AI593442	10	0.30888	1	5664	-0.67239	0.96376	1	18253	-0.67239
Chil3	10	0.30893	1	5665	0.33779	0.15761	1	2914	0.33779
Tc2n	10	0.30896	1	5666	-0.66717	0.94193	1	17691	-0.66717
Tnfsf10	10	0.30917	1	5667	-0.3362	0.17684	1	3250	-0.3362
Gjb5	9	0.29649	1	5668	-0.49948	0.22653	1	4204	-0.49948
Col4a1	9	0.29663	1	5669	0.45648	0.5076	1	9478	0.45648
Xndr	8	0.2903	1	5670	-0.7183	0.82733	1	15610	-0.7183
Adcy2	9	0.29674	1	5671	-0.66754	0.20317	1	3795	-0.66754
Tmem186	8	0.29046	1	5672	-0.32779	0.30539	1	5977	-0.32779
Mstn	9	0.29701	1	5673	-0.4468	0.51429	1	9628	-0.4468
4930539E08Rik	8	0.29074	1	5674	0.018168	0.70661	1	13626	0.018168
Zfp385b	9	0.29709	1	5675	0.51406	0.37915	1	7145	0.51406
Plac1	9	0.29714	1	5676	0.15962	0.021834	0.72858	567	0.15962
Gm15104	9	0.29721	1	5677	-0.32065	0.7715	1	14534	-0.32065
Tlr6	10	0.31008	1	5678	-0.52963	0.42796	1	7868	-0.52963
Hpn	10	0.31011	1	5679	-0.33695	0.64402	1	11765	-0.33695
4930502E18Rik	10	0.31012	1	5680	0.037525	0.35688	1	6508	0.037525
3632451O06Rik	10	0.31018	1	5681	-0.56347	0.79508	1	14589	-0.56347
Zg16	8	0.29105	1	5682	-0.59433	0.94991	1	17951	-0.59433
Asb3	10	0.31019	1	5683	-0.026303	0.80831	1	14888	-0.026303
Rhbdf1	8	0.29127	1	5684	-0.69422	0.73968	1	14315	-0.69422
Cyct	8	0.29134	1	5685	-0.097718	0.64402	1	12137	-0.097718
Lactbl1	10	0.3105	1	5686	-0.0080274	0.078865	0.920355	1598	-0.0080274
Itih3	9	0.29762	1	5687	-0.51339	0.81461	1	15297	-0.51339
Strbp	10	0.31058	1	5688	-0.62115	0.61353	1	11157	-0.62115
Lfng	10	0.31064	1	5689	-0.55396	0.61615	1	11204	-0.55396
Rab3gap1	7	0.27501	1	5690	-0.38279	0.26309	1	5200	-0.38279
Keg1	9	0.29781	1	5691	-0.14128	0.30487	1	5816	-0.14128
Gtpbp10	8	0.29164	1	5692	-0.70473	0.45766	1	8951	-0.70473
Tox3	10	0.3108	1	5693	-0.31886	0.51927	1	9467	-0.31886
Tmem74	9	0.29795	1	5694	-0.48687	0.92104	1	17406	-0.48687
Tmem50a	10	0.31091	1	5695	-0.19573	0.63037	1	11479	-0.19573
Uap1l1	9	0.29813	1	5696	-0.31866	0.84918	1	15928	-0.31866
Trank1	10	0.31106	1	5697	-0.18196	0.12157	0.962106	2327	-0.18196
Dmrt1	10	0.31118	1	5698	-0.40396	0.90453	1	16753	-0.40396
4930433I11Rik	10	0.31123	1	5699	-0.69501	0.95727	1	18091	-0.69501
Ptprcap	9	0.2983	1	5700	-0.67413	0.94167	1	17799	-0.67413
Naalad2	10	0.31126	1	5701	-0.52363	0.65234	1	11931	-0.52363
Ttc9b	10	0.31137	1	5702	-0.62023	0.79957	1	14694	-0.62023
Ahcy	10	0.31137	1	5703	0.59065	0.17282	1	3174	0.59065
Hlx	10	0.31137	1	5704	-0.5334	0.82772	1	15314	-0.5334
Ppfia2	10	0.31137	1	5705	-0.086738	0.56648	1	10229	-0.086738
Calb2	9	0.29846	1	5706	-0.19659	0.48665	1	9028	-0.19659
Calcr	10	0.31148	1	5707	-0.29505	0.55755	1	10083	-0.29505
Cdx1	10	0.31162	1	5708	-0.62201	0.9191	1	17105	-0.62201
Ptcd2	9	0.29863	1	5709	-0.29445	0.69062	1	12735	-0.29445
Il1rl1	10	0.31171	1	5710	-0.014498	0.3038	1	5501	-0.014498
Ston1	8	0.29262	1	5711	-0.38619	0.44029	1	8607	-0.38619
Klf9	9	0.29878	1	5712	-0.51789	0.59055	1	11066	-0.51789
Mmp15	10	0.31191	1	5713	0.27098	0.034985	0.809788	797	0.27098
Ogfod2	10	0.31192	1	5714	-0.64569	0.35508	1	6474	-0.64569
Ccndbp1	9	0.29888	1	5715	0.056135	0.36897	1	6954	0.056135
Rpl11	10	0.31195	1	5716	0.84699	0.11739	0.961027	2258	0.84699
Cyp4f40	10	0.31202	1	5717	-0.31577	0.74471	1	13618	-0.31577
Zbtb7b	8	0.29292	1	5718	-0.59576	0.36619	1	6953	-0.59576
Cep192	10	0.31214	1	5719	-0.41299	0.091821	0.941808	1831	-0.41299
Atf5	8	0.293	1	5720	-0.50774	0.63868	1	12004	-0.50774
Sstr4	9	0.2991	1	5721	-0.75253	0.90958	1	17204	-0.75253
Rgs12	10	0.31251	1	5722	-0.31796	0.85817	1	15988	-0.31796
Mybl2	8	0.29334	1	5723	-0.28344	0.95397	1	18052	-0.28344
Tarsl2	10	0.3126	1	5724	-0.052037	0.4068	1	7482	-0.052037
Zfp113	9	0.29951	1	5725	-0.61386	0.77732	1	14638	-0.61386
Cdk1	10	0.31267	1	5726	-0.22953	0.4295	1	7904	-0.22953
Gfi1b	9	0.29968	1	5727	-0.33958	0.52223	1	9794	-0.33958
Pgrmc1	10	0.31284	1	5728	-0.43622	0.82311	1	15202	-0.43622
Gm12	9	0.29974	1	5729	-0.6055	0.71725	1	13245	-0.6055
Dhps	9	0.29976	1	5730	0.13116	0.23677	1	4373	0.13116
Jagn1	10	0.31308	1	5731	0.38887	0.12184	0.962106	2332	0.38887
Fam193b	10	0.31315	1	5732	-0.47466	0.88136	1	16435	-0.47466
Tekt1	10	0.31324	1	5733	-0.46984	0.93515	1	17504	-0.46984
Lama1	10	0.31326	1	5734	-0.58975	0.84122	1	15620	-0.58975
Ddn	9	0.30012	1	5735	-0.60636	0.97065	1	18427	-0.60636
Cd200	10	0.31336	1	5736	-0.12202	0.6161	1	11201	-0.12202
Ninj2	9	0.30013	1	5737	0.058555	0.88229	1	16610	0.058555
Polr1b	7	0.27726	1	5738	-0.53959	0.039735	0.824973	1015	-0.53959
4930504O13Rik	8	0.29434	1	5739	-0.82778	0.83632	1	15906	-0.82778
Lat2	10	0.31356	1	5740	-0.41649	0.82313	1	15204	-0.41649
Samt2	10	0.31359	1	5741	-0.40925	0.67432	1	12358	-0.40925
Manbal	10	0.31361	1	5742	-0.31784	0.53044	1	9647	-0.31784
G3bp1	9	0.30044	1	5743	-0.56221	0.45975	1	8527	-0.56221
Calml3	10	0.31376	1	5744	-0.22093	0.67302	1	12334	-0.22093
Slc35f6	10	0.31392	1	5745	0.15613	0.22475	1	4156	0.15613
Ftsj3	8	0.29504	1	5746	-0.77801	0.30269	1	5938	-0.77801
Acta2	10	0.31427	1	5747	-0.59586	0.22997	1	4252	-0.59586
Apol8	10	0.31435	1	5748	-0.51695	0.69712	1	12783	-0.51695
Ufsp2	9	0.30099	1	5749	-0.55655	0.98918	1	18809	-0.55655
Ldb3	10	0.31445	1	5750	-0.13389	0.89024	1	16559	-0.13389
2210018M11Rik	9	0.30108	1	5751	-0.7557	0.99808	1	18992	-0.7557
G6pc2	9	0.30108	1	5752	-0.64571	0.98799	1	18780	-0.64571
Aph1a	9	0.30109	1	5753	-0.33599	0.95775	1	18121	-0.33599
Aimp2	10	0.31458	1	5754	-0.41165	0.47102	1	8697	-0.41165
Lypd6b	10	0.3146	1	5755	-0.6202	0.67011	1	12277	-0.6202
Cbln2	10	0.31465	1	5756	-0.27679	0.97723	1	18560	-0.27679
Pcdhga1	10	0.31472	1	5757	0.19663	0.75236	1	13733	0.19663
Csrp1	10	0.31473	1	5758	-0.66618	0.72372	1	13295	-0.66618
2310030G06Rik	10	0.31476	1	5759	-0.47186	0.29892	1	5424	-0.47186
Fzd10	8	0.29559	1	5760	-0.43573	0.79825	1	15164	-0.43573
Atp1b1	10	0.31482	1	5761	-0.64432	0.35847	1	6544	-0.64432
Lmo3	9	0.30148	1	5762	-0.36493	0.62702	1	11673	-0.36493
Rtn4r	8	0.29573	1	5763	-0.52487	0.81365	1	15388	-0.52487
Pla2g4e	9	0.3017	1	5764	-0.57209	0.84887	1	15924	-0.57209
Myocd	9	0.3017	1	5765	-0.47784	0.90604	1	17146	-0.47784
Rnf112	10	0.31516	1	5766	-0.063002	0.15459	1	2863	-0.063002
Tnfrsf11a	9	0.30176	1	5767	-0.81722	0.52311	1	9815	-0.81722
Pecr	9	0.3018	1	5768	-0.7823	0.74931	1	14084	-0.7823
Nat1	10	0.31529	1	5769	0.080146	0.54096	1	9817	0.080146
Card9	10	0.31539	1	5770	-0.45045	0.96359	1	18249	-0.45045
Cftr	8	0.29622	1	5771	-0.27558	0.72229	1	13970	-0.27558
Was	9	0.30195	1	5772	-0.64997	0.99195	1	18870	-0.64997
Spp1	10	0.31548	1	5773	-0.58329	0.94365	1	17721	-0.58329
Slc26a3	10	0.31549	1	5774	0.85879	0.076229	0.916026	1557	0.85879
Sdf4	10	0.3155	1	5775	-0.42203	0.74224	1	13570	-0.42203
Igbp1b	9	0.30203	1	5776	-0.0073215	0.76076	1	14341	-0.0073215
Tmed11	10	0.31554	1	5777	-0.52366	0.9077	1	16817	-0.52366
2610028H24Rik	9	0.30205	1	5778	0.065177	0.84007	1	15752	0.065177
Dync1h1	6	0.27036	1	5779	0.43245	0.19346	1	4166	0.43245
Chrna2	10	0.31563	1	5780	-0.23422	0.26571	1	4846	-0.23422
Ahr	10	0.31563	1	5781	0.066725	0.62926	1	11461	0.066725
Hhla1	10	0.31563	1	5782	-0.44758	0.78676	1	14401	-0.44758
Ndfip1	10	0.31563	1	5783	-0.2357	0.28982	1	5255	-0.2357
Pnrc2	10	0.31569	1	5784	-0.47747	0.78856	1	14440	-0.47747
Pelp1	9	0.30219	1	5785	0.5066	0.0044416	0.48323	175	0.5066
Slc34a3	9	0.3022	1	5786	-0.63067	0.60278	1	11264	-0.63067
Timm8b	10	0.316	1	5787	-0.59549	0.72939	1	13379	-0.59549
Fyco1	7	0.2794	1	5788	-0.62514	0.14311	0.992427	3026	-0.62514
Lrrc28	9	0.3025	1	5789	-0.46054	0.97279	1	18466	-0.46054
Tcf19	10	0.31612	1	5790	-0.54752	0.31113	1	5646	-0.54752
Rasa4	10	0.31622	1	5791	-0.68699	0.91175	1	16924	-0.68699
Apbb3	10	0.31628	1	5792	-0.69064	0.95042	1	17888	-0.69064
BC051019	10	0.31628	1	5793	-0.027244	0.9282	1	17323	-0.027244
Efemp1	10	0.31638	1	5794	-0.52396	0.90519	1	16769	-0.52396
BC027072	10	0.31643	1	5795	-0.21707	0.61405	1	11165	-0.21707
Rgl1	8	0.29716	1	5796	-0.49869	0.9809	1	18645	-0.49869
Il20rb	8	0.2972	1	5797	0.36614	0.0030544	0.440482	138	0.36614
1700001K19Rik	9	0.30286	1	5798	-0.34928	0.61618	1	11478	-0.34928
Ndufb7	8	0.29723	1	5799	0.47564	0.10706	0.952789	2221	0.47564
Sec22c	10	0.31666	1	5800	-0.61177	0.98535	1	18734	-0.61177
Hyal3	9	0.30304	1	5801	-0.18299	0.90901	1	17196	-0.18299
Adh1	8	0.2974	1	5802	-0.21039	0.50677	1	9866	-0.21039
Fgf14	10	0.31675	1	5803	-0.23515	0.8086	1	14893	-0.23515
Mcts2	10	0.31675	1	5804	-0.58361	0.72633	1	13335	-0.58361
Ambp	9	0.30312	1	5805	-0.5767	0.4208	1	7845	-0.5767
Fndc5	9	0.30318	1	5806	-0.025052	0.72454	1	13428	-0.025052
B230118H07Rik	10	0.31705	1	5807	-0.066713	0.65189	1	11922	-0.066713
Urb1	10	0.31709	1	5808	-0.41593	0.28948	1	5249	-0.41593
Xylb	9	0.30344	1	5809	-0.17093	0.9188	1	17365	-0.17093
Egfl8	10	0.3172	1	5810	-0.67972	0.8492	1	15781	-0.67972
Tcf12	10	0.31725	1	5811	0.27214	0.71512	1	13143	0.27214
Arl6ip4	9	0.30356	1	5812	1.3883	0.018321	0.714758	479	1.3883
Srsf10	9	0.30359	1	5813	-0.15872	0.63134	1	11748	-0.15872
Vkorc1l1	9	0.3036	1	5814	-0.45207	0.52051	1	9759	-0.45207
Rps6ka6	10	0.31737	1	5815	-0.44547	0.44276	1	8164	-0.44547
Vps18	10	0.31748	1	5816	0.32884	0.59544	1	10827	0.32884
Trpv3	10	0.31749	1	5817	-0.49033	0.94054	1	17637	-0.49033
Lin7c	9	0.30375	1	5818	0.18333	0.37442	1	7055	0.18333
Mesp1	10	0.31758	1	5819	-0.18047	0.73717	1	13500	-0.18047
Tbpl2	8	0.29828	1	5820	-0.59812	0.50799	1	9889	-0.59812
Ahcyl1	7	0.2807	1	5821	-0.80811	0.78925	1	15427	-0.80811
Mis18bp1	9	0.30397	1	5822	-0.71408	0.49229	1	9150	-0.71408
Gpc3	10	0.31779	1	5823	0.47054	0.48625	1	8939	0.47054
BC048679	7	0.2808	1	5824	-0.036065	0.96943	1	18389	-0.036065
Sec24b	9	0.30405	1	5825	-0.51825	0.35361	1	6664	-0.51825
Pabpn1	10	0.31784	1	5826	0.86399	0.11371	0.961027	2184	0.86399
Cdc42ep5	10	0.3179	1	5827	-0.43218	0.74557	1	13630	-0.43218
Foxp1	10	0.31791	1	5828	-0.65422	0.60797	1	11053	-0.65422
Ppp2r1b	9	0.30415	1	5829	-0.37532	0.50989	1	9540	-0.37532
Psmd9	8	0.29896	1	5830	-0.51645	0.94912	1	17937	-0.51645
Rbm3	10	0.31842	1	5831	0.99309	0.043527	0.837757	958	0.99309
Stra6	9	0.30461	1	5832	-0.03775	0.66813	1	12371	-0.03775
Tecpr2	10	0.31847	1	5833	0.34213	0.20947	1	3868	0.34213
Arhgdig	10	0.31854	1	5834	-0.58757	0.8982	1	16670	-0.58757
Mthfd1l	8	0.29923	1	5835	0.30809	0.59346	1	11225	0.30809
Cit	8	0.29925	1	5836	-0.55258	0.85724	1	16562	-0.55258
Mob3b	10	0.3187	1	5837	-0.55788	0.9627	1	18217	-0.55788
Tacc3	10	0.31879	1	5838	0.39274	0.087285	0.933519	1744	0.39274
Bnip2	8	0.29952	1	5839	-0.22271	0.56452	1	10826	-0.22271
Niacr1	10	0.31894	1	5840	0.54642	0.053742	0.875307	1137	0.54642
Ift27	10	0.31895	1	5841	-0.45702	0.84101	1	15612	-0.45702
Gm156	10	0.31916	1	5842	-0.61368	0.89303	1	16603	-0.61368
Birc6	8	0.29982	1	5843	1.0482	0.035521	0.809788	864	1.0482
Scgb1b27	10	0.31923	1	5844	0.34236	0.43307	1	7976	0.34236
Svs3a	10	0.3193	1	5845	-0.46215	0.54131	1	9825	-0.46215
Psmb9	10	0.31937	1	5846	-0.59884	0.12995	0.972401	2467	-0.59884
Sestd1	9	0.30537	1	5847	-0.3431	0.95586	1	18092	-0.3431
2510009E07Rik	10	0.31946	1	5848	-0.70819	0.24613	1	4515	-0.70819
Capza2	10	0.31949	1	5849	-0.65683	0.91276	1	16947	-0.65683
Rasal2	10	0.31952	1	5850	-0.091878	0.7664	1	14006	-0.091878
Hmgxb4	9	0.30555	1	5851	-0.39766	0.092252	0.941808	1882	-0.39766
Klk13	10	0.31958	1	5852	-0.65587	0.49961	1	9158	-0.65587
Gm15293	7	0.28225	1	5853	-0.032579	0.64646	1	12872	-0.032579
Cst10	10	0.31981	1	5854	-0.14679	0.16203	1	2995	-0.14679
Tcfl5	10	0.32001	1	5855	-0.33924	0.29606	1	5370	-0.33924
Scaf1	8	0.30059	1	5856	-0.48023	0.99433	1	18921	-0.48023
Sass6	10	0.32014	1	5857	0.66799	0.043385	0.836764	954	0.66799
Rnf43	10	0.32014	1	5858	0.1249	0.92599	1	17272	0.1249
Utp14b	9	0.30605	1	5859	-0.30241	0.45814	1	8492	-0.30241
Lgr4	9	0.30605	1	5860	0.10041	0.30121	1	5742	0.10041
Ap2b1	10	0.32023	1	5861	0.73743	0.21372	1	3954	0.73743
Muc19	8	0.30081	1	5862	-0.63624	0.75371	1	14519	-0.63624
Ucp1	10	0.32035	1	5863	-0.45027	0.79489	1	14584	-0.45027
Traip	10	0.32041	1	5864	-0.11803	0.71262	1	13081	-0.11803
Ccr7	10	0.32049	1	5865	-0.34802	0.79526	1	14592	-0.34802
Apol9a	10	0.32056	1	5866	-0.60218	0.79856	1	14675	-0.60218
Tnfaip6	9	0.30642	1	5867	-0.38428	0.37448	1	7057	-0.38428
Rbl2	8	0.30121	1	5868	-0.47029	0.81097	1	15352	-0.47029
Vars2	10	0.32091	1	5869	-0.44127	0.68966	1	12641	-0.44127
6430531B16Rik	8	0.30138	1	5870	-0.65797	0.60698	1	11418	-0.65797
Aptx	10	0.32104	1	5871	0.24936	0.72291	1	13281	0.24936
Scoc	10	0.32106	1	5872	-0.5172	0.93541	1	17511	-0.5172
Rpgrip1l	10	0.32111	1	5873	-0.1602	0.43771	1	8068	-0.1602
Tmco3	7	0.28342	1	5874	-0.4751	0.86684	1	16999	-0.4751
Acbd3	9	0.30697	1	5875	-0.26953	0.54777	1	10342	-0.26953
Rit1	9	0.30698	1	5876	-0.36137	0.80226	1	15082	-0.36137
Poldip2	9	0.30699	1	5877	-0.65614	0.72277	1	13384	-0.65614
Tas2r105	9	0.30705	1	5878	-0.81854	0.35091	1	6629	-0.81854
Tmem179b	10	0.32138	1	5879	0.27158	0.60043	1	10917	0.27158
Trim8	10	0.32142	1	5880	-0.59716	0.89994	1	16684	-0.59716
Atg13	8	0.3019	1	5881	-0.59228	0.94009	1	17796	-0.59228
Porcn	9	0.30713	1	5882	-0.13443	0.88743	1	16757	-0.13443
Exo5	9	0.30715	1	5883	-0.54207	0.60905	1	11356	-0.54207
BC005561	9	0.30721	1	5884	0.16393	0.18386	1	3453	0.16393
Zfp873	6	0.27597	1	5885	-0.76981	0.48327	1	10165	-0.76981
Acpp	10	0.32202	1	5886	0.4054	0.21923	1	4045	0.4054
Tpo	10	0.32203	1	5887	-0.45403	0.97165	1	18444	-0.45403
Meis2	10	0.32205	1	5888	-0.19975	0.49406	1	9071	-0.19975
Msc	9	0.30767	1	5889	-0.11018	0.41049	1	7667	-0.11018
Pld3	10	0.3221	1	5890	0.039039	0.47308	1	8729	0.039039
Bbs5	10	0.32218	1	5891	-0.43443	0.98555	1	18736	-0.43443
Tmem110	10	0.32225	1	5892	-0.090644	0.79397	1	14567	-0.090644
Zfp128	9	0.30785	1	5893	-0.71136	0.89291	1	16895	-0.71136
Abcg5	10	0.32227	1	5894	-0.61746	0.81536	1	15044	-0.61746
Hemgn	10	0.32235	1	5895	0.4375	0.093109	0.941808	1849	0.4375
Tmbim1	10	0.32235	1	5896	0.59608	0.046015	0.84819	1007	0.59608
Cox11	10	0.32235	1	5897	0.38422	0.58498	1	10623	0.38422
Ntmt1	10	0.32235	1	5898	-0.38613	0.78313	1	14322	-0.38613
Carm1	10	0.32235	1	5899	-0.3109	0.51087	1	9337	-0.3109
Hydin	10	0.32235	1	5900	-0.3774	0.16996	1	3133	-0.3774
Relb	10	0.32235	1	5901	0.80296	0.12491	0.966749	2379	0.80296
Trub2	10	0.32235	1	5902	0.18764	0.4749	1	8759	0.18764
Fhl5	10	0.32235	1	5903	0.93358	0.070378	0.907649	1433	0.93358
Arf2	9	0.30798	1	5904	-0.55625	0.32698	1	6243	-0.55625
Ush1c	10	0.32244	1	5905	-0.17324	0.37911	1	6935	-0.17324
Txnrd3	9	0.30806	1	5906	-0.63088	0.23581	1	4342	-0.63088
Enpp5	9	0.30816	1	5907	-0.26612	0.7879	1	14818	-0.26612
Cycs	6	0.27696	1	5908	0.56294	0.32502	1	6889	0.56294
Prr12	8	0.30336	1	5909	-0.74323	0.83969	1	16031	-0.74323
Bag2	9	0.30845	1	5910	0.32906	0.26599	1	4987	0.32906
Nek6	9	0.30845	1	5911	-0.54998	0.26038	1	4865	-0.54998
Trim47	10	0.32313	1	5912	-0.67198	0.88534	1	16489	-0.67198
Dkk2	10	0.32321	1	5913	-0.55162	0.99013	1	18823	-0.55162
Mettl7a2	10	0.32327	1	5914	-0.56108	0.73428	1	13450	-0.56108
Thrb	10	0.32338	1	5915	-0.2388	0.31414	1	5693	-0.2388
Epha5	10	0.32338	1	5916	-0.42284	0.94602	1	17784	-0.42284
Ssxb3	10	0.32348	1	5917	-0.65035	0.91787	1	17075	-0.65035
Klf11	9	0.30904	1	5918	-0.52209	0.96991	1	18406	-0.52209
Atp6ap1	8	0.30402	1	5919	1.1687	0.0008777	0.236299	71	1.1687
Sox5	8	0.30402	1	5920	-0.20764	0.19843	1	3910	-0.20764
Loxl1	8	0.30402	1	5921	-0.72054	0.96066	1	18179	-0.72054
Sugt1	10	0.32368	1	5922	-0.18375	0.5295	1	9635	-0.18375
Dynap	9	0.30912	1	5923	-0.73861	0.80481	1	15119	-0.73861
Gabra1	10	0.32382	1	5924	-0.18852	0.48743	1	8958	-0.18852
Col11a2	9	0.30924	1	5925	0.044193	0.81958	1	15381	0.044193
Cidec	10	0.32403	1	5926	-0.15259	0.74494	1	13620	-0.15259
Polr2f	10	0.32404	1	5927	-0.2073	0.96624	1	18317	-0.2073
Mcpt9	9	0.30942	1	5928	-0.037929	0.12636	0.969079	2530	-0.037929
Krt36	8	0.3044	1	5929	-0.71301	0.91399	1	17434	-0.71301
Klhdc8a	10	0.32414	1	5930	0.063185	0.69994	1	12842	0.063185
Pigg	8	0.3045	1	5931	-0.76281	0.25578	1	5037	-0.76281
Sh3rf3	10	0.32421	1	5932	-0.10169	0.64901	1	11863	-0.10169
Vsig2	10	0.32426	1	5933	-0.59709	0.92969	1	17359	-0.59709
Fzd1	10	0.32427	1	5934	-0.52574	0.47559	1	8766	-0.52574
Asxl2	9	0.3096	1	5935	-0.20912	0.48002	1	8876	-0.20912
Lsm1	10	0.32435	1	5936	0.11112	0.37381	1	6820	0.11112
Adam3	10	0.32437	1	5937	0.27547	0.1799	1	3310	0.27547
AF251705	10	0.32442	1	5938	-0.3678	0.035355	0.809788	804	-0.3678
Sun3	10	0.32446	1	5939	-0.55338	0.64912	1	11868	-0.55338
Cdc42ep2	7	0.28624	1	5940	-0.86654	0.64531	1	12845	-0.86654
Sirt3	9	0.30993	1	5941	-0.5944	0.98369	1	18696	-0.5944
Rtl1	9	0.30993	1	5942	0.53264	0.60345	1	11279	0.53264
Serpinb5	9	0.30996	1	5943	-0.74905	0.79375	1	14918	-0.74905
Gm14151	9	0.31002	1	5944	-0.52595	0.79134	1	14882	-0.52595
6430573F11Rik	10	0.32478	1	5945	0.031161	0.41608	1	7641	0.031161
Cma2	10	0.3249	1	5946	0.0021923	0.14451	0.993677	2693	0.0021923
Rfpl3s	10	0.32491	1	5947	-0.36328	0.43334	1	7984	-0.36328
Fcer1g	9	0.31018	1	5948	-0.40863	0.61418	1	11449	-0.40863
Krt86	9	0.31031	1	5949	-0.11398	0.65176	1	12106	-0.11398
Fcgrt	9	0.31032	1	5950	-0.71581	0.72439	1	13425	-0.71581
Aifm3	10	0.32516	1	5951	-0.58186	0.51554	1	9408	-0.58186
Thbs2	10	0.32526	1	5952	-0.36697	0.96803	1	18357	-0.36697
Adrm1	9	0.31046	1	5953	-0.2538	0.6743	1	12478	-0.2538
Wtip	10	0.32532	1	5954	-0.27041	0.83364	1	15447	-0.27041
Arid3b	10	0.32537	1	5955	-0.24478	0.61439	1	11175	-0.24478
Rab9b	9	0.31058	1	5956	-0.13304	0.76896	1	14490	-0.13304
Slitrk2	9	0.31065	1	5957	-0.22617	0.98955	1	18814	-0.22617
Kcnab2	9	0.31066	1	5958	-0.80573	0.74152	1	13863	-0.80573
Rnase6	10	0.32554	1	5959	0.49397	0.30411	1	5510	0.49397
Tprgl	9	0.31068	1	5960	-0.81724	0.90634	1	17153	-0.81724
AU019823	9	0.31068	1	5961	-0.15888	0.93533	1	17681	-0.15888
Krt85	10	0.32557	1	5962	-0.72781	0.32365	1	5874	-0.72781
Slc32a1	8	0.30583	1	5963	-0.14401	0.26724	1	5235	-0.14401
Tmem74b	10	0.32571	1	5964	-0.55663	0.92422	1	17226	-0.55663
Map4k5	9	0.31082	1	5965	0.022098	0.45675	1	8465	0.022098
Magea10	8	0.30603	1	5966	-0.72347	0.93047	1	17658	-0.72347
Pllp	9	0.31096	1	5967	-0.74846	0.82467	1	15480	-0.74846
Nrip1	10	0.32607	1	5968	-0.35679	0.68048	1	12469	-0.35679
Cyp2d11	10	0.32607	1	5969	-0.49265	0.75095	1	13714	-0.49265
Dppa5a	10	0.32607	1	5970	-0.019798	0.39941	1	7350	-0.019798
Ndufv3	10	0.32615	1	5971	-0.5162	0.80091	1	14732	-0.5162
Mfsd12	9	0.31122	1	5972	-0.20827	0.62639	1	11662	-0.20827
Klk5	9	0.31126	1	5973	0.075582	0.21969	1	4085	0.075582
Nek9	10	0.32624	1	5974	-0.54571	0.99598	1	18950	-0.54571
Pcbd2	8	0.30655	1	5975	0.29155	0.35023	1	6676	0.29155
Gpr65	9	0.31136	1	5976	-0.19878	0.48365	1	8959	-0.19878
Rpl23a	8	0.30671	1	5977	-0.63867	0.17667	1	3441	-0.63867
Gzmc	9	0.31149	1	5978	-0.52949	0.32646	1	6240	-0.52949
Prss1	10	0.32646	1	5979	-0.063956	0.47741	1	8796	-0.063956
Kmt2c	10	0.32655	1	5980	-0.38722	0.27647	1	5039	-0.38722
Ormdl2	9	0.31162	1	5981	-0.44826	0.68133	1	12589	-0.44826
A830080D01Rik	10	0.32664	1	5982	-0.35348	0.86686	1	16174	-0.35348
Cnnm1	10	0.32664	1	5983	-0.42794	0.4497	1	8296	-0.42794
Pole	8	0.30693	1	5984	0.50425	0.26731	1	5238	0.50425
Rasal3	10	0.32678	1	5985	-0.20207	0.59115	1	10740	-0.20207
Plekhs1	9	0.3118	1	5986	-0.49872	0.8299	1	15587	-0.49872
Trim9	10	0.32685	1	5987	-0.1595	0.58192	1	10556	-0.1595
Sde2	8	0.30707	1	5988	-0.13144	0.25093	1	4944	-0.13144
Alas2	10	0.32688	1	5989	-0.47766	0.73021	1	13388	-0.47766
Sp4	10	0.32691	1	5990	-0.54205	0.8827	1	16455	-0.54205
Asap1	9	0.31203	1	5991	-0.66227	0.1392	0.984654	2735	-0.66227
Rhbdl3	10	0.32716	1	5992	-0.23133	0.16209	1	2997	-0.23133
Myeov2	10	0.32719	1	5993	-0.026142	0.41639	1	7650	-0.026142
Nr4a2	10	0.32719	1	5994	-0.58515	0.97389	1	18485	-0.58515
Zfp346	8	0.30738	1	5995	-0.45716	0.69599	1	13409	-0.45716
Antxr1	9	0.31218	1	5996	-0.67212	0.66925	1	12388	-0.67212
Rnf20	10	0.32743	1	5997	-0.69715	0.32031	1	5806	-0.69715
Gm7092	9	0.31232	1	5998	0.15424	0.26821	1	5035	0.15424
Cyld	10	0.32751	1	5999	0.027903	0.27807	1	5073	0.027903
St6galnac5	10	0.32776	1	6000	-0.4182	0.77676	1	14193	-0.4182
Terf1	7	0.28874	1	6001	-0.92677	0.38093	1	7765	-0.92677
Adam39	9	0.31262	1	6002	0.063104	0.34311	1	6503	0.063104
Lgals6	10	0.32784	1	6003	-0.6051	0.61736	1	11229	-0.6051
Pag1	9	0.31265	1	6004	-0.015033	0.55299	1	10443	-0.015033
Extl1	9	0.31266	1	6005	-0.45375	0.49044	1	9111	-0.45375
Traf3ip1	9	0.31267	1	6006	0.023526	0.70492	1	12978	0.023526
Mllt11	10	0.32788	1	6007	0.40306	0.55723	1	10074	0.40306
Brd1	10	0.32795	1	6008	-0.66077	0.95258	1	17944	-0.66077
Nutf2	9	0.31279	1	6009	-0.73673	0.34138	1	6476	-0.73673
Nefh	8	0.30817	1	6010	-0.11062	0.40158	1	7732	-0.11062
Gm11128	8	0.30817	1	6011	-0.054823	0.087355	0.933519	1879	-0.054823
Cml3	8	0.30817	1	6012	0.068356	0.61722	1	11568	0.068356
Zfyve1	9	0.31284	1	6013	0.52427	0.14105	0.987519	2760	0.52427
4922501L14Rik	9	0.31287	1	6014	-0.61486	0.9735	1	18478	-0.61486
Meis3	10	0.32818	1	6015	-0.52776	0.7802	1	14250	-0.52776
Greb1	9	0.31309	1	6016	0.11986	0.42834	1	7979	0.11986
Mup6	7	0.28923	1	6017	-0.3478	0.78953	1	15434	-0.3478
Sh2d4a	10	0.32849	1	6018	-0.55966	0.78697	1	14404	-0.55966
Morn2	10	0.32853	1	6019	-0.025841	0.73256	1	13421	-0.025841
Klhl24	10	0.32859	1	6020	-0.63362	0.23753	1	4379	-0.63362
Mex3a	10	0.32885	1	6021	0.60769	0.1578	1	2919	0.60769
Sorbs1	10	0.32895	1	6022	0.85491	0.066308	0.907649	1353	0.85491
Pramel1	10	0.32895	1	6023	-0.26906	0.66207	1	12124	-0.26906
Cd48	10	0.32895	1	6024	-0.3842	0.74738	1	13668	-0.3842
Celf6	10	0.32895	1	6025	-0.44067	0.61634	1	11209	-0.44067
Abcg1	10	0.32895	1	6026	-0.34346	0.19462	1	3574	-0.34346
Ntan1	10	0.32895	1	6027	-0.12702	0.3444	1	6277	-0.12702
Crhbp	10	0.32895	1	6028	0.12383	0.73375	1	13437	0.12383
Il5ra	10	0.32895	1	6029	0.71329	0.05256	0.875307	1128	0.71329
Rab5b	10	0.32895	1	6030	-0.1234	0.58965	1	10709	-0.1234
Pydc4	10	0.32895	1	6031	-0.27767	0.49328	1	9060	-0.27767
Tob1	10	0.32895	1	6032	-0.10494	0.65662	1	12028	-0.10494
Ppp1r15a	10	0.32895	1	6033	-0.20178	0.20614	1	3805	-0.20178
Sec13	10	0.32895	1	6034	0.18866	0.4015	1	7389	0.18866
Set	10	0.32895	1	6035	0.081741	0.83161	1	15390	0.081741
Papd7	10	0.32895	1	6036	-0.15614	0.33766	1	6149	-0.15614
Prss42	10	0.32895	1	6037	0.16365	0.51433	1	9390	0.16365
Gngt1	10	0.32895	1	6038	0.024487	0.054505	0.875307	1156	0.024487
Hsd11b1	10	0.32905	1	6039	-0.19977	0.88115	1	16431	-0.19977
Cuta	8	0.30911	1	6040	-0.048219	0.94956	1	17946	-0.048219
Zfp384	8	0.30928	1	6041	-0.76476	0.7375	1	14278	-0.76476
Zfp944	8	0.30933	1	6042	-0.55179	0.87482	1	16910	-0.55179
Evi5	10	0.32934	1	6043	-0.62168	0.16118	1	2982	-0.62168
Snx6	10	0.32938	1	6044	-0.42589	0.96624	1	18319	-0.42589
Syt17	8	0.30943	1	6045	0.083676	0.91922	1	17502	0.083676
Mitd1	10	0.3294	1	6046	-0.58217	0.62784	1	11429	-0.58217
Rangrf	10	0.32946	1	6047	-0.50168	0.64981	1	11885	-0.50168
Otud1	9	0.31408	1	6048	-0.54824	0.96963	1	18392	-0.54824
D230025D16Rik	10	0.32967	1	6049	-0.10869	0.19531	1	3587	-0.10869
Bcap31	9	0.31421	1	6050	-0.33561	0.28241	1	5323	-0.33561
Nupl2	10	0.32979	1	6051	-0.6697	0.88053	1	16423	-0.6697
Srgap3	10	0.3298	1	6052	0.04151	0.43357	1	7989	0.04151
Dip2a	10	0.32989	1	6053	-0.63253	0.69791	1	12809	-0.63253
Zbtb2	9	0.31444	1	6054	-0.58336	0.10535	0.950488	2120	-0.58336
Tlcd1	10	0.33004	1	6055	-0.57597	0.3405	1	6202	-0.57597
Mzt2	10	0.33009	1	6056	0.40242	0.43087	1	7930	0.40242
Whamm	8	0.3101	1	6057	-0.47853	0.55852	1	10735	-0.47853
Zfp800	9	0.31461	1	6058	0.0063897	0.71059	1	13084	0.0063897
BC051142	9	0.31461	1	6059	0.10309	0.25756	1	4805	0.10309
Anp32a	10	0.33022	1	6060	-0.70971	0.50703	1	9270	-0.70971
Cd7	9	0.31476	1	6061	-0.76177	0.97977	1	18616	-0.76177
Xiap	9	0.31486	1	6062	-0.41629	0.50583	1	9440	-0.41629
Pim3	10	0.33049	1	6063	-0.57775	0.669	1	12253	-0.57775
Eif1	8	0.31047	1	6064	-0.36548	0.13525	0.978575	2698	-0.36548
Usf2	9	0.31498	1	6065	-0.60302	0.72681	1	13482	-0.60302
Cndp1	10	0.33065	1	6066	0.17626	0.27535	1	5018	0.17626
Tm2d2	10	0.33071	1	6067	-0.64674	0.96252	1	18211	-0.64674
Slc25a36	9	0.31509	1	6068	0.23455	0.3902	1	7335	0.23455
C2cd4d	9	0.31511	1	6069	0.053956	0.94573	1	17869	0.053956
Spem1	9	0.31515	1	6070	-0.12206	0.97576	1	18533	-0.12206
Tvp23b	10	0.33081	1	6071	-0.020515	0.75515	1	13788	-0.020515
Tfdp1	10	0.33088	1	6072	-0.26736	0.80676	1	14857	-0.26736
Mafg	10	0.33091	1	6073	0.0026261	0.40735	1	7493	0.0026261
Sparcl1	10	0.33098	1	6074	-0.47206	0.23651	1	4350	-0.47206
Tssk4	9	0.31541	1	6075	-0.29145	0.491	1	9122	-0.29145
Dnmt3b	9	0.31542	1	6076	-0.70936	0.55299	1	10444	-0.70936
Nr1h4	10	0.33113	1	6077	-0.57013	0.31316	1	5679	-0.57013
2900092C05Rik	8	0.31117	1	6078	-0.73243	0.84267	1	16145	-0.73243
Zbtb43	7	0.29153	1	6079	-0.26007	0.30058	1	6141	-0.26007
Dok1	10	0.33133	1	6080	0.062981	0.81386	1	15015	0.062981
Cd59b	10	0.33143	1	6081	-0.30389	0.068618	0.907649	1393	-0.30389
Hsd3b4	10	0.33144	1	6082	-0.54421	0.54406	1	9868	-0.54421
Pcmtd1	10	0.33169	1	6083	-0.67195	0.93057	1	17384	-0.67195
Cirbp	10	0.33171	1	6084	0.011772	0.14139	0.98812	2638	0.011772
Man2b1	9	0.31601	1	6085	-0.66117	0.29247	1	5548	-0.66117
Iqce	10	0.3318	1	6086	-0.72564	0.24899	1	4565	-0.72564
Hjurp	7	0.29195	1	6087	1.0912	0.18339	1	3783	1.0912
Rcn1	9	0.31609	1	6088	-0.64642	0.67855	1	12543	-0.64642
Pdcd6	9	0.3161	1	6089	-0.22892	0.091028	0.941237	1853	-0.22892
Syt3	8	0.31181	1	6090	-0.64843	0.68355	1	13158	-0.64843
Skp2	10	0.33197	1	6091	-0.024291	0.51899	1	9461	-0.024291
Ppig	10	0.33201	1	6092	-0.65937	0.93091	1	17394	-0.65937
Socs7	10	0.33217	1	6093	1.618	0.022395	0.733961	565	1.618
Rhox7	9	0.31635	1	6094	-0.072102	0.89955	1	17025	-0.072102
Defb23	10	0.33221	1	6095	-0.014019	0.083534	0.921363	1691	-0.014019
Enpp6	10	0.33228	1	6096	-0.32725	0.69706	1	12782	-0.32725
Fam83b	10	0.33228	1	6097	-0.24932	0.91707	1	17059	-0.24932
Cnfn	9	0.31645	1	6098	0.15339	0.2835	1	5345	0.15339
Prg2	10	0.33246	1	6099	-0.57749	0.95303	1	17960	-0.57749
Fam173b	10	0.33249	1	6100	-0.098618	0.16878	1	3112	-0.098618
Sytl1	9	0.31666	1	6101	-0.56488	0.98031	1	18636	-0.56488
Gcat	10	0.33269	1	6102	0.34424	0.23038	1	4259	0.34424
2010300C02Rik	10	0.33281	1	6103	-0.61998	0.5855	1	10634	-0.61998
Fam219b	9	0.31688	1	6104	-0.26027	0.72363	1	13405	-0.26027
Pde2a	9	0.31689	1	6105	-0.77192	0.99639	1	18960	-0.77192
Adamts4	10	0.3329	1	6106	-0.5417	0.63072	1	11485	-0.5417
Krtap15	10	0.33294	1	6107	-0.52669	0.54469	1	9883	-0.52669
Spn	9	0.31705	1	6108	-0.45563	0.71059	1	13089	-0.45563
Trrap	9	0.31709	1	6109	-0.31147	0.10624	0.950488	2145	-0.31147
Tes	10	0.33307	1	6110	-0.6	0.97795	1	18579	-0.6
Rreb1	10	0.33307	1	6111	-0.46691	0.53878	1	9786	-0.46691
Plekhm3	9	0.31716	1	6112	-0.30047	0.24421	1	4522	-0.30047
Gm8909	9	0.3172	1	6113	-0.4082	0.53708	1	10110	-0.4082
Rlf	10	0.33316	1	6114	-0.43703	0.98294	1	18685	-0.43703
Slc12a4	10	0.33343	1	6115	0.936	0.017266	0.714758	446	0.936
Col5a1	10	0.33348	1	6116	-0.086699	0.99221	1	18878	-0.086699
Ggct	10	0.33356	1	6117	-0.58624	0.30056	1	5451	-0.58624
1700122O11Rik	9	0.3176	1	6118	-0.3011	0.54854	1	10361	-0.3011
Gapvd1	6	0.28662	1	6119	0.12846	0.52636	1	10999	0.12846
Irg1	9	0.31777	1	6120	-0.58556	0.60719	1	11332	-0.58556
Cryz	10	0.3338	1	6121	-0.60067	0.63181	1	11505	-0.60067
Dnajc18	8	0.31366	1	6122	-0.81201	0.63042	1	11792	-0.81201
1700021F07Rik	10	0.33395	1	6123	-0.58254	0.79589	1	14619	-0.58254
Gm4861	6	0.287	1	6124	-0.25133	0.79742	1	16321	-0.25133
Steap4	10	0.33402	1	6125	-0.33208	0.88968	1	16550	-0.33208
Rbbp9	9	0.318	1	6126	-0.28384	0.7036	1	12959	-0.28384
Cep104	8	0.31392	1	6127	-0.3342	0.53269	1	10347	-0.3342
Kif13b	10	0.33413	1	6128	-0.6189	0.81868	1	15106	-0.6189
Zdhhc15	8	0.31398	1	6129	-0.64931	0.62865	1	11759	-0.64931
Kpna4	9	0.31812	1	6130	-0.28425	0.53191	1	9987	-0.28425
Uck2	10	0.33423	1	6131	-0.31062	0.63729	1	11614	-0.31062
Nhlrc3	9	0.31819	1	6132	-0.030665	0.65429	1	12139	-0.030665
1700011H14Rik	9	0.31821	1	6133	-0.4774	0.48691	1	9034	-0.4774
Lmna	10	0.33431	1	6134	-0.33286	0.38679	1	7095	-0.33286
Katnb1	10	0.33434	1	6135	-0.57893	0.76411	1	13958	-0.57893
Herpud1	8	0.31417	1	6136	-0.40537	0.56953	1	10895	-0.40537
1110007C09Rik	8	0.31421	1	6137	-0.59956	0.87282	1	16886	-0.59956
Anapc15	10	0.33442	1	6138	-0.73634	0.83043	1	15361	-0.73634
Cd27	10	0.33444	1	6139	-0.61723	0.88404	1	16469	-0.61723
Fosl2	10	0.33447	1	6140	-0.66135	0.44693	1	8233	-0.66135
Bdkrb2	10	0.33456	1	6141	-0.50339	0.5815	1	10553	-0.50339
Pfkm	9	0.31847	1	6142	-0.10641	0.746	1	14001	-0.10641
4933406M09Rik	10	0.33461	1	6143	-0.55066	0.90134	1	16714	-0.55066
Rnase9	10	0.33462	1	6144	0.045301	0.65659	1	12026	0.045301
Ptprm	8	0.31445	1	6145	-0.59822	0.066013	0.907649	1466	-0.59822
Cdc40	9	0.31865	1	6146	0.24879	0.62734	1	11680	0.24879
Ecscr	9	0.31871	1	6147	-0.57673	0.87437	1	16355	-0.57673
Arhgap18	9	0.31873	1	6148	0.80564	0.18554	1	3485	0.80564
Ccdc88b	10	0.33489	1	6149	-0.1179	0.74319	1	13588	-0.1179
Fam76a	9	0.31897	1	6150	-0.657	0.073458	0.907649	1520	-0.657
1700008P02Rik	9	0.31902	1	6151	-0.64301	0.67784	1	12526	-0.64301
Cct6b	10	0.33522	1	6152	-0.35497	0.92601	1	17274	-0.35497
Ccdc92	10	0.33522	1	6153	-0.046294	0.13282	0.977368	2510	-0.046294
4931406C07Rik	10	0.33522	1	6154	0.018495	0.33199	1	6026	0.018495
Ctsg	10	0.33522	1	6155	0.063213	0.7098	1	13035	0.063213
Cacna1c	9	0.31909	1	6156	-0.15088	0.19793	1	3695	-0.15088
Kcnt1	10	0.33543	1	6157	-0.58041	0.83121	1	15378	-0.58041
Frem1	9	0.31926	1	6158	-0.52975	0.83905	1	15735	-0.52975
1700109H08Rik	8	0.31521	1	6159	-0.50497	0.9476	1	17907	-0.50497
1700057G04Rik	10	0.33565	1	6160	-0.63051	0.66457	1	12165	-0.63051
Ptchd4	9	0.31946	1	6161	-0.24805	0.98707	1	18767	-0.24805
Ergic3	10	0.33575	1	6162	-0.60813	0.695	1	12730	-0.60813
Defb10	5	0.26393	1	6163	-0.91306	0.37118	1	8404	-0.91306
Srsf3	8	0.31572	1	6164	0.058093	0.21206	1	4197	0.058093
Eid2b	10	0.33622	1	6165	-0.63757	0.95777	1	18103	-0.63757
Syngr1	10	0.33631	1	6166	-0.72233	0.62137	1	11314	-0.72233
Zfp69	9	0.32007	1	6167	-0.30987	0.75185	1	14157	-0.30987
Frat2	8	0.31611	1	6168	0.95699	0.10715	0.952823	2226	0.95699
Ccdc59	8	0.31616	1	6169	-0.21123	0.053635	0.875307	1220	-0.21123
Tmem181a	10	0.33642	1	6170	-0.566	0.756	1	13802	-0.566
Mrpl33	10	0.33644	1	6171	-0.60762	0.53831	1	9779	-0.60762
Asphd2	10	0.33649	1	6172	-0.20562	0.095494	0.941808	1889	-0.20562
Nsmaf	10	0.33666	1	6173	-0.6311	0.79292	1	14542	-0.6311
Klrb1a	10	0.33667	1	6174	-0.52031	0.44371	1	8181	-0.52031
H2-M9	10	0.33678	1	6175	0.49578	0.23373	1	4305	0.49578
Irx6	10	0.3368	1	6176	-0.55469	0.97433	1	18492	-0.55469
Kcnip4	10	0.33689	1	6177	-0.59179	0.62977	1	11468	-0.59179
Fam120a	9	0.32061	1	6178	-0.67105	0.80642	1	15151	-0.67105
Tex9	9	0.32069	1	6179	-0.63479	0.49703	1	9251	-0.63479
Dpcd	10	0.3371	1	6180	-0.59945	0.95143	1	17913	-0.59945
D4Wsu53e	8	0.31687	1	6181	-0.55564	0.25424	1	5002	-0.55564
Smc1a	10	0.33722	1	6182	-0.2802	0.16044	1	2962	-0.2802
Nkx2-9	9	0.32086	1	6183	-0.61426	0.74061	1	13840	-0.61426
Ednra	10	0.33727	1	6184	-0.58992	0.92865	1	17334	-0.58992
Sox10	10	0.3373	1	6185	-0.38458	0.91511	1	17004	-0.38458
Cpsf6	9	0.32094	1	6186	-0.32631	0.32644	1	6237	-0.32631
Slc25a19	10	0.33736	1	6187	-0.33418	0.45494	1	8397	-0.33418
Cyp26b1	10	0.33749	1	6188	-0.23094	0.58784	1	10679	-0.23094
Ssu72	9	0.32111	1	6189	-0.51393	0.3146	1	6003	-0.51393
Actr1b	10	0.3376	1	6190	-0.39193	0.90463	1	16754	-0.39193
Prkci	10	0.33765	1	6191	-0.3886	0.23648	1	4347	-0.3886
Col8a1	10	0.33768	1	6192	-0.17538	0.35945	1	6558	-0.17538
Slc35d2	10	0.3377	1	6193	-0.50135	0.27004	1	4924	-0.50135
Vwc2l	9	0.32128	1	6194	-0.053519	0.14395	0.993677	2804	-0.053519
BC030499	10	0.33776	1	6195	-0.54354	0.39461	1	7237	-0.54354
Slc6a13	10	0.33787	1	6196	-0.14647	0.30332	1	5493	-0.14647
Pawr	9	0.32144	1	6197	-0.20879	0.17519	1	3313	-0.20879
Snrpe	10	0.33799	1	6198	-0.56573	0.97372	1	18484	-0.56573
Psrc1	9	0.32154	1	6199	0.11422	0.65705	1	12182	0.11422
Hsd17b12	10	0.33812	1	6200	0.48949	0.033568	0.809788	768	0.48949
Dnm3	10	0.33818	1	6201	-0.45043	0.9077	1	16818	-0.45043
Mob2	9	0.32172	1	6202	-0.46055	0.16313	1	3113	-0.46055
Tmem80	10	0.33824	1	6203	0.10472	0.19316	1	3549	0.10472
Enox1	9	0.32179	1	6204	-0.11333	0.60646	1	11321	-0.11333
Six1	9	0.32179	1	6205	0.63866	0.41724	1	7783	0.63866
Chchd10	10	0.3383	1	6206	-0.23188	0.16344	1	3023	-0.23188
Fbxo3	10	0.3384	1	6207	-0.58557	0.82499	1	15246	-0.58557
Cel	8	0.31829	1	6208	0.2134	0.07057	0.907649	1563	0.2134
Cln3	9	0.3221	1	6209	-0.00024837	0.7576	1	14276	-0.00024837
Iscu	9	0.32213	1	6210	-0.46165	0.7783	1	14659	-0.46165
Ghrh	9	0.32213	1	6211	-0.71775	0.60856	1	11349	-0.71775
Olfm2	10	0.33869	1	6212	-0.52132	0.75655	1	13817	-0.52132
Prpf19	9	0.32221	1	6213	0.04932	0.018275	0.714758	476	0.04932
Ccdc102a	10	0.33884	1	6214	-0.62518	0.64432	1	11770	-0.62518
Wash	8	0.31865	1	6215	-0.72669	0.98003	1	18633	-0.72669
Gm4925	10	0.33897	1	6216	-0.61509	0.0099553	0.623779	297	-0.61509
Lrrc73	10	0.33902	1	6217	0.36893	0.17366	1	3193	0.36893
Ccdc28a	9	0.32256	1	6218	-0.48179	0.95236	1	18012	-0.48179
Pyroxd1	9	0.32271	1	6219	-0.049891	0.1348	0.977579	2665	-0.049891
Slmo1	10	0.33925	1	6220	-0.25802	0.89466	1	16625	-0.25802
Adrbk1	10	0.33925	1	6221	0.088886	0.53077	1	9655	0.088886
Pde10a	10	0.33928	1	6222	0.34658	0.27718	1	5054	0.34658
Gm11541	10	0.33932	1	6223	-0.10428	0.13639	0.981978	2558	-0.10428
Agtpbp1	10	0.33936	1	6224	-0.027013	0.84544	1	15698	-0.027013
Gga2	10	0.33936	1	6225	-0.17995	0.30382	1	5502	-0.17995
Nrip3	10	0.33939	1	6226	-0.12604	0.5781	1	10492	-0.12604
Txlng	10	0.33941	1	6227	-0.38057	0.33924	1	6182	-0.38057
Cps1	10	0.3395	1	6228	0.096566	0.034264	0.809788	780	0.096566
Scube3	9	0.32305	1	6229	-0.52701	0.28356	1	5349	-0.52701
Dleu7	10	0.33965	1	6230	-0.2603	0.80743	1	14868	-0.2603
Pm20d1	10	0.33977	1	6231	-0.44222	0.65495	1	11987	-0.44222
Zscan2	9	0.32333	1	6232	0.14771	0.52311	1	9816	0.14771
Ccne1	10	0.33983	1	6233	-0.63439	0.94084	1	17651	-0.63439
Asph	10	0.33992	1	6234	-0.32307	0.6964	1	12762	-0.32307
Ugt3a1	10	0.33993	1	6235	-0.63742	0.97946	1	18611	-0.63742
Fa2h	8	0.31989	1	6236	-0.50545	0.41628	1	8083	-0.50545
Gm5347	9	0.32357	1	6237	-0.62487	0.77278	1	14554	-0.62487
Aicda	10	0.34006	1	6238	-0.36288	0.39489	1	7248	-0.36288
Kif14	9	0.32364	1	6239	0.21024	0.50838	1	9489	0.21024
6330403A02Rik	10	0.34012	1	6240	-0.49606	0.79293	1	14544	-0.49606
Pappa	9	0.32377	1	6241	-0.24164	0.79332	1	14910	-0.24164
Fam105a	9	0.32379	1	6242	-0.077027	0.15672	1	3012	-0.077027
Dsg1a	9	0.3238	1	6243	-0.13153	0.95002	1	17953	-0.13153
Ndufaf1	9	0.32383	1	6244	-0.26512	0.74968	1	14095	-0.26512
Zbtb42	9	0.32383	1	6245	-0.49031	0.13422	0.977579	2652	-0.49031
Clmp	10	0.34027	1	6246	-0.38336	0.74245	1	13573	-0.38336
Mab21l1	9	0.3239	1	6247	-0.79209	0.68819	1	12697	-0.79209
Tubb4a	8	0.32038	1	6248	-0.50622	0.75239	1	14505	-0.50622
Gm13212	10	0.34044	1	6249	-0.48061	0.778	1	14212	-0.48061
Tbc1d17	10	0.34045	1	6250	-0.08133	0.63576	1	11584	-0.08133
Gprc6a	10	0.34054	1	6251	-0.50405	0.83907	1	15573	-0.50405
9030624G23Rik	8	0.32069	1	6252	-0.62997	0.72043	1	13926	-0.62997
Asic3	10	0.3407	1	6253	-0.48227	0.26627	1	4861	-0.48227
Wscd2	5	0.26786	1	6254	-0.63691	0.45065	1	10042	-0.63691
Tyw3	8	0.32081	1	6255	-0.4207	0.90599	1	17316	-0.4207
Klk1b27	9	0.32443	1	6256	-0.30115	0.92605	1	17505	-0.30115
Tceal3	8	0.32095	1	6257	0.32452	0.76042	1	14629	0.32452
Fam129a	10	0.34085	1	6258	-0.34832	0.60363	1	10970	-0.34832
Serpina3n	10	0.34089	1	6259	0.022276	0.45939	1	8472	0.022276
Gng10	8	0.321	1	6260	-0.38435	0.43091	1	8401	-0.38435
Azi2	9	0.3246	1	6261	-0.13247	0.85918	1	16110	-0.13247
Ctnnd1	8	0.32108	1	6262	-0.71086	0.35768	1	6802	-0.71086
Obox6	10	0.34101	1	6263	-0.27096	0.47641	1	8785	-0.27096
Mum1l1	10	0.34112	1	6264	-0.44519	0.5893	1	10700	-0.44519
Scnn1g	10	0.34112	1	6265	0.75224	0.047364	0.856238	1033	0.75224
Lrrc8d	10	0.3412	1	6266	-0.39566	0.11422	0.961027	2192	-0.39566
Wdr52	9	0.32499	1	6267	-0.33541	0.32271	1	6170	-0.33541
Tmem150c	10	0.34129	1	6268	-0.33068	0.82736	1	15305	-0.33068
Dstn	10	0.34136	1	6269	-0.073584	0.60294	1	10951	-0.073584
Gm2933	4	0.25775	1	6270	-0.53702	0.49109	1	11252	-0.53702
Dgkk	9	0.32521	1	6271	-0.19796	0.48124	1	8906	-0.19796
Siah1b	10	0.34156	1	6272	-0.24075	0.93952	1	17606	-0.24075
Serpinb9c	8	0.32182	1	6273	-0.55567	0.91051	1	17379	-0.55567
Acad11	9	0.32536	1	6274	-0.11817	0.41645	1	7766	-0.11817
Dag1	9	0.32536	1	6275	-0.46218	0.53129	1	9978	-0.46218
Naa25	10	0.34167	1	6276	-0.26259	0.54618	1	9904	-0.26259
Tbx10	10	0.34174	1	6277	0.62806	0.31623	1	5734	0.62806
Sar1a	8	0.32227	1	6278	-0.41468	0.87015	1	16848	-0.41468
Ralyl	10	0.34196	1	6279	-0.16869	0.68109	1	12481	-0.16869
Asb17	10	0.34204	1	6280	-0.25283	0.49617	1	9105	-0.25283
Colec10	10	0.34207	1	6281	-0.19013	0.78839	1	14435	-0.19013
Krt71	10	0.34209	1	6282	-0.34424	0.91102	1	16898	-0.34424
Uchl1	9	0.326	1	6283	0.23338	0.2539	1	4723	0.23338
Slurp1	9	0.32607	1	6284	0.02026	0.8973	1	16985	0.02026
Gm15107	5	0.26935	1	6285	-0.70386	0.98473	1	18725	-0.70386
Tie1	10	0.34224	1	6286	-0.11947	0.22577	1	4172	-0.11947
Ccar2	8	0.32266	1	6287	-0.51533	0.21912	1	4333	-0.51533
Galnt12	9	0.32628	1	6288	-0.69826	0.38899	1	7317	-0.69826
Nckap5l	10	0.34237	1	6289	-0.49288	0.82658	1	15285	-0.49288
Foxc1	10	0.34239	1	6290	-0.10386	0.65119	1	11911	-0.10386
Loxl2	10	0.3425	1	6291	-0.47309	0.4824	1	8870	-0.47309
Nell2	9	0.32651	1	6292	-0.38754	0.87046	1	16288	-0.38754
Prdm11	10	0.34266	1	6293	-0.12791	0.39317	1	7221	-0.12791
Rhox13	7	0.30166	1	6294	-0.23989	0.9684	1	18367	-0.23989
Erc2	9	0.32664	1	6295	0.43458	0.50091	1	9343	0.43458
Atl3	10	0.34268	1	6296	-0.33299	0.66969	1	12264	-0.33299
1700007K09Rik	9	0.32668	1	6297	-0.53767	0.95867	1	18148	-0.53767
Hipk4	10	0.34277	1	6298	-0.031059	0.87453	1	16325	-0.031059
Cdip1	10	0.34287	1	6299	-0.17794	0.81719	1	15085	-0.17794
Mmel1	10	0.34288	1	6300	-0.014793	0.39637	1	7286	-0.014793
Fam98a	9	0.32693	1	6301	-0.79026	0.60527	1	11309	-0.79026
Gm806	9	0.32694	1	6302	-0.14159	0.79289	1	14905	-0.14159
Ttc39a	10	0.34297	1	6303	-0.29339	0.77542	1	14160	-0.29339
Nudt1	10	0.34301	1	6304	-0.4541	0.19101	1	3514	-0.4541
Spatc1	9	0.32707	1	6305	-0.012114	0.54578	1	10305	-0.012114
Emilin3	10	0.34304	1	6306	-0.57835	0.60969	1	11092	-0.57835
Mpo	8	0.32368	1	6307	-0.52749	0.87514	1	16917	-0.52749
Mrpl49	9	0.32718	1	6308	0.35261	0.25339	1	4715	0.35261
Samd3	10	0.34317	1	6309	-0.12498	0.61828	1	11250	-0.12498
Fbxo39	10	0.3432	1	6310	-0.41857	0.87224	1	16269	-0.41857
Ascc2	10	0.3432	1	6311	0.24974	0.79829	1	14669	0.24974
Ncam1	10	0.3432	1	6312	0.18067	0.58319	1	10587	0.18067
Mcm3	10	0.3432	1	6313	1.3497	0.013259	0.669866	372	1.3497
Tcl1b1	9	0.32727	1	6314	-0.53025	0.92381	1	17469	-0.53025
Defb38	4	0.25986	1	6315	-0.5013	0.71367	1	15558	-0.5013
Snrpa1	9	0.32738	1	6316	-0.7765	0.51875	1	9720	-0.7765
Tgfa	10	0.3434	1	6317	-0.31759	0.367	1	6684	-0.31759
Gm766	10	0.34346	1	6318	-0.53824	0.7092	1	13009	-0.53824
Rnf138rt1	9	0.32765	1	6319	-0.30019	0.74215	1	13877	-0.30019
Fgfr1	8	0.3244	1	6320	-0.53238	0.17742	1	3457	-0.53238
Veph1	10	0.34364	1	6321	-0.059219	0.57077	1	10324	-0.059219
Gm4301	8	0.32447	1	6322	-0.61479	0.84137	1	16100	-0.61479
Gm4312	8	0.32447	1	6323	-0.61479	0.84137	1	16101	-0.61479
Pde8b	9	0.32784	1	6324	0.036328	0.49982	1	9312	0.036328
Reck	10	0.34371	1	6325	-0.064637	0.33383	1	6068	-0.064637
St3gal2	10	0.34376	1	6326	-0.41485	0.25118	1	4601	-0.41485
Kif12	8	0.32463	1	6327	-0.69136	0.47121	1	9206	-0.69136
Sapcd1	10	0.34378	1	6328	-0.15246	0.6423	1	11724	-0.15246
Tmem255a	9	0.32806	1	6329	-0.030566	0.53526	1	10056	-0.030566
Plk2	9	0.32809	1	6330	-0.53079	0.63953	1	11896	-0.53079
Gbp4	10	0.34413	1	6331	-0.47934	0.097353	0.943056	1917	-0.47934
Per2	9	0.32838	1	6332	0.80839	0.097789	0.943056	1978	0.80839
Ehbp1	10	0.34421	1	6333	-0.61511	0.63186	1	11506	-0.61511
Retnla	10	0.34423	1	6334	-0.19681	0.90469	1	16755	-0.19681
Serpina3m	10	0.34426	1	6335	-0.20077	0.19316	1	3548	-0.20077
Pak1	9	0.32852	1	6336	-0.7426	0.82268	1	15448	-0.7426
Myo9a	10	0.34431	1	6337	-0.31012	0.77235	1	14108	-0.31012
Leng9	9	0.32856	1	6338	-0.52326	0.79842	1	15016	-0.52326
Kcnip1	10	0.34446	1	6339	-0.16894	0.94757	1	17818	-0.16894
Rho	10	0.34446	1	6340	-0.37612	0.97461	1	18500	-0.37612
Oit3	10	0.34452	1	6341	-0.3862	0.6723	1	12322	-0.3862
Gaa	9	0.32881	1	6342	-0.061171	0.67929	1	12553	-0.061171
Arrdc1	8	0.32567	1	6343	-0.35243	0.66909	1	12777	-0.35243
Rnf123	10	0.34464	1	6344	-0.090312	0.52795	1	9611	-0.090312
Pcbp2	9	0.32899	1	6345	-0.74686	0.30502	1	5823	-0.74686
Ehmt1	9	0.32904	1	6346	-0.45116	0.67627	1	12503	-0.45116
Gm973	10	0.34474	1	6347	-0.45071	0.79052	1	14492	-0.45071
Rnf182	9	0.32906	1	6348	-0.59138	0.92386	1	17470	-0.59138
Zfy1	8	0.32617	1	6349	-0.18829	0.34704	1	6637	-0.18829
Mup4	10	0.34502	1	6350	-0.2463	0.8855	1	16491	-0.2463
Srsf11	10	0.34506	1	6351	0.23443	0.53301	1	9691	0.23443
Tas2r138	10	0.34514	1	6352	-0.43419	0.90858	1	16837	-0.43419
2210404O09Rik	10	0.34522	1	6353	-0.46076	0.6355	1	11578	-0.46076
Clic4	10	0.34522	1	6354	0.10905	0.7527	1	13739	0.10905
Pax5	10	0.34527	1	6355	-0.68108	0.82652	1	15284	-0.68108
Atp5k	9	0.32967	1	6356	-0.36583	0.78644	1	14797	-0.36583
Shb	9	0.32974	1	6357	-0.36819	0.64198	1	11937	-0.36819
Cts8	9	0.32974	1	6358	-0.69446	0.96458	1	18276	-0.69446
Slbp	10	0.34543	1	6359	-0.39569	0.91006	1	16872	-0.39569
C8b	9	0.32993	1	6360	-0.80456	0.98573	1	18741	-0.80456
Ifna9	10	0.34553	1	6361	-0.39778	0.7578	1	13843	-0.39778
Bmyc	9	0.32994	1	6362	-0.40283	0.37398	1	7049	-0.40283
Marveld2	10	0.34559	1	6363	-0.29497	0.23575	1	4339	-0.29497
Fgf10	10	0.34561	1	6364	0.227	0.24303	1	4470	0.227
Bdkrb1	10	0.34564	1	6365	-0.62092	0.87184	1	16259	-0.62092
Rchy1	10	0.34567	1	6366	0.0878	0.57301	1	10376	0.0878
Clec4b1	9	0.33014	1	6367	-0.46115	0.30338	1	5779	-0.46115
Mycn	10	0.34575	1	6368	-0.18691	0.75263	1	13738	-0.18691
Tmprss6	10	0.34575	1	6369	-0.35527	0.7223	1	13269	-0.35527
As3mt	9	0.33034	1	6370	-0.37419	0.81877	1	15370	-0.37419
Rabggtb	9	0.33038	1	6371	1.2611	0.0010904	0.270437	75	1.2611
1190007I07Rik	10	0.34601	1	6372	0.2065	0.43374	1	7995	0.2065
Svs5	8	0.32743	1	6373	0.74173	0.11133	0.958741	2316	0.74173
Nfxl1	10	0.34607	1	6374	-0.065122	0.47291	1	8727	-0.065122
Ttc39c	10	0.34607	1	6375	0.40452	0.29955	1	5435	0.40452
Fam105b	9	0.33057	1	6376	-0.6779	0.84225	1	15803	-0.6779
Kcnq3	9	0.33061	1	6377	0.73011	0.10555	0.950488	2126	0.73011
Mtfr1	8	0.32756	1	6378	-0.041937	0.40012	1	7705	-0.041937
Ddx3y	9	0.33066	1	6379	-0.38694	0.67311	1	12458	-0.38694
Mcm4	9	0.33069	1	6380	0.21659	0.18933	1	3547	0.21659
Polm	8	0.32771	1	6381	-0.58325	0.2046	1	4037	-0.58325
Egr4	9	0.33078	1	6382	0.25765	0.1672	1	3170	0.25765
Tmem86b	10	0.34629	1	6383	-0.32885	0.85706	1	15957	-0.32885
Dlk1	9	0.33099	1	6384	0.053956	0.12156	0.962106	2443	0.053956
Mpeg1	9	0.33099	1	6385	0.37961	0.37576	1	7075	0.37961
Gpr61	10	0.34645	1	6386	-0.55411	0.98601	1	18745	-0.55411
Klf2	7	0.30561	1	6387	-0.36645	0.2677	1	5315	-0.36645
Mcam	10	0.34649	1	6388	-0.34809	0.80148	1	14744	-0.34809
Adm	10	0.34651	1	6389	-0.62506	0.69032	1	12654	-0.62506
1810030O07Rik	8	0.32812	1	6390	0.93963	0.044768	0.843563	1045	0.93963
Cenpc1	10	0.34669	1	6391	-0.63169	0.05703	0.884546	1203	-0.63169
Traf5	8	0.32832	1	6392	-0.75147	0.49938	1	9723	-0.75147
Sox18	10	0.34679	1	6393	-0.42778	0.85802	1	15979	-0.42778
Rpl13	9	0.33139	1	6394	-0.6104	0.25782	1	4811	-0.6104
Polr3g	7	0.30599	1	6395	0.75484	0.12871	0.971712	2762	0.75484
Spink5	9	0.3314	1	6396	-0.23989	0.36903	1	6957	-0.23989
Fxyd7	10	0.34687	1	6397	-0.21433	0.95721	1	18088	-0.21433
F13b	8	0.32859	1	6398	-0.58318	0.49103	1	9578	-0.58318
Prpf18	8	0.32862	1	6399	0.66167	0.33881	1	6519	0.66167
Hs6st2	10	0.34703	1	6400	-0.42446	0.4376	1	8066	-0.42446
Cox7a1	10	0.34719	1	6401	-0.014778	0.83329	1	15443	-0.014778
NC_35	4	0.26425	1	6402	-0.58685	0.89708	1	17293	-0.58685
Acoxl	10	0.34736	1	6403	-0.14673	0.88567	1	16493	-0.14673
Coq4	10	0.34742	1	6404	0.055998	0.20625	1	3810	0.055998
Atg10	10	0.34756	1	6405	-0.19504	0.66682	1	12208	-0.19504
Tmem68	10	0.34765	1	6406	-0.0073299	0.7342	1	13448	-0.0073299
Nlrc4	9	0.33233	1	6407	-0.58479	0.60028	1	11213	-0.58479
Pcca	10	0.34769	1	6408	-0.45542	0.994	1	18914	-0.45542
Exo1	10	0.34769	1	6409	-0.056802	0.14284	0.991997	2666	-0.056802
Hcfc1r1	9	0.3324	1	6410	-0.58444	0.17242	1	3259	-0.58444
Gm129	10	0.34775	1	6411	-0.20338	0.83256	1	15420	-0.20338
Sh3glb2	10	0.34787	1	6412	-0.61562	0.98213	1	18669	-0.61562
Il18r1	10	0.34789	1	6413	-0.41767	0.85743	1	15964	-0.41767
Ccdc88c	9	0.33265	1	6414	0.48509	0.19605	1	3667	0.48509
Zc2hc1c	8	0.32983	1	6415	-0.64561	0.29257	1	5755	-0.64561
Gsta2	10	0.34811	1	6416	-0.53166	0.73068	1	13393	-0.53166
Plac8l1	10	0.34815	1	6417	0.35153	0.44805	1	8260	0.35153
Smurf2	10	0.34821	1	6418	-0.54526	0.10625	0.950488	2060	-0.54526
Matr3	9	0.33295	1	6419	-0.76398	0.96492	1	18284	-0.76398
Arhgef7	10	0.34832	1	6420	-0.10614	0.59775	1	10865	-0.10614
Zc3h18	7	0.30747	1	6421	0.34738	0.4966	1	9821	0.34738
Wdr41	10	0.34841	1	6422	-0.0011798	0.54072	1	9812	-0.0011798
Ces1e	9	0.33312	1	6423	0.75141	0.14163	0.988908	2769	0.75141
Hirip3	9	0.33315	1	6424	-0.077671	0.65051	1	12088	-0.077671
Gsdma	10	0.34857	1	6425	0.029517	0.28765	1	5219	0.029517
Tmem126a	9	0.33335	1	6426	-0.56281	0.97861	1	18596	-0.56281
Lrrtm2	10	0.34866	1	6427	-0.43526	0.64969	1	11883	-0.43526
Gm4763	10	0.34884	1	6428	-0.5677	0.86906	1	16203	-0.5677
Tmem184b	9	0.33364	1	6429	-0.55229	0.48252	1	8931	-0.55229
Kcnv1	9	0.33365	1	6430	-0.75859	0.80129	1	15064	-0.75859
Timm50	9	0.33367	1	6431	0.28785	0.056451	0.884546	1223	0.28785
Alk	8	0.33088	1	6432	-0.68913	0.57864	1	11017	-0.68913
Map1s	9	0.33369	1	6433	-0.71267	0.2444	1	4526	-0.71267
Csf1	10	0.34893	1	6434	-0.053023	0.38864	1	7138	-0.053023
Gria4	9	0.3337	1	6435	-0.60006	0.41294	1	7717	-0.60006
Prss23	10	0.34898	1	6436	-0.065001	0.59474	1	10807	-0.065001
Tmeff1	8	0.33097	1	6437	-0.36654	0.58844	1	11154	-0.36654
Zfp574	9	0.33383	1	6438	-0.72501	0.91937	1	17376	-0.72501
Zfp825	7	0.30827	1	6439	-0.80125	0.17823	1	3687	-0.80125
Dynlt1f	9	0.33386	1	6440	0.79176	0.068272	0.907649	1406	0.79176
Oxtr	10	0.34907	1	6441	0.051775	0.10495	0.950488	2033	0.051775
B230216G23Rik	10	0.34913	1	6442	0.22749	0.20143	1	3700	0.22749
Zkscan2	8	0.3312	1	6443	-0.68904	0.94474	1	17865	-0.68904
Stc1	9	0.33402	1	6444	0.25412	0.63459	1	11812	0.25412
Dsg3	10	0.34932	1	6445	-0.14796	0.34345	1	6263	-0.14796
Isyna1	10	0.34935	1	6446	-0.48722	0.64432	1	11771	-0.48722
Sp9	9	0.33432	1	6447	-0.4978	0.99097	1	18845	-0.4978
Zfp131	9	0.33436	1	6448	0.34607	0.36897	1	6955	0.34607
Wdhd1	10	0.3496	1	6449	0.14629	0.038918	0.824973	874	0.14629
8030411F24Rik	10	0.3496	1	6450	0.17414	0.48706	1	8955	0.17414
Fbxo30	9	0.33452	1	6451	-0.40049	0.87009	1	16280	-0.40049
Tchh	9	0.33453	1	6452	0.096785	0.32899	1	6270	0.096785
Pde4b	10	0.34974	1	6453	0.22115	0.35163	1	6402	0.22115
Lrrn4	9	0.33457	1	6454	-0.50936	0.86574	1	16209	-0.50936
Cox4i1	9	0.33459	1	6455	0.30994	0.87025	1	16284	0.30994
Tmprss11bnl	10	0.34987	1	6456	-0.25398	0.46526	1	8583	-0.25398
Guca2a	8	0.33209	1	6457	-0.58992	0.95781	1	18125	-0.58992
Pax7	9	0.33483	1	6458	-0.28806	0.6644	1	12320	-0.28806
Gm1564	10	0.34999	1	6459	-0.68106	0.98167	1	18659	-0.68106
Radil	9	0.33484	1	6460	-0.017799	0.49178	1	9138	-0.017799
Mylpf	10	0.35006	1	6461	-0.20157	0.56772	1	10247	-0.20157
Setd6	10	0.35008	1	6462	-0.18247	0.82949	1	15345	-0.18247
Rps2	9	0.33496	1	6463	-0.044081	0.9321	1	17607	-0.044081
Usp30	9	0.335	1	6464	-0.56677	0.36439	1	6855	-0.56677
Art2b	10	0.35016	1	6465	-0.49932	0.67692	1	12396	-0.49932
Gpr63	9	0.33509	1	6466	-0.5032	0.75991	1	14325	-0.5032
Dlc1	9	0.33513	1	6467	0.29811	0.62527	1	11635	0.29811
Sltm	10	0.35026	1	6468	-0.15025	0.48055	1	8846	-0.15025
Brat1	10	0.35027	1	6469	0.39388	0.16044	1	2963	0.39388
Slc6a17	9	0.33523	1	6470	-0.21216	0.89182	1	16876	-0.21216
Samd14	8	0.33277	1	6471	-0.58995	0.94298	1	17835	-0.58995
Exoc7	9	0.33549	1	6472	0.80509	0.2036	1	3807	0.80509
Adipor1	10	0.35058	1	6473	-0.5392	0.52257	1	9523	-0.5392
Srms	10	0.35062	1	6474	0.37887	0.39935	1	7348	0.37887
Cdk5r2	10	0.3507	1	6475	-0.47667	0.60783	1	11049	-0.47667
Agmat	10	0.35083	1	6476	-0.64497	0.79499	1	14587	-0.64497
Ptpre	9	0.33587	1	6477	-0.18369	0.8372	1	15705	-0.18369
Apon	10	0.35091	1	6478	-0.17896	0.4021	1	7403	-0.17896
Pcdha5	9	0.33596	1	6479	-0.26005	0.91702	1	17333	-0.26005
Ccdc150	10	0.35097	1	6480	-0.30303	0.052231	0.875307	1119	-0.30303
Tmem115	9	0.33601	1	6481	-0.56014	0.46345	1	8582	-0.56014
Zfp575	9	0.33602	1	6482	0.95354	0.11101	0.958741	2237	0.95354
Arfgef2	10	0.35104	1	6483	-0.11019	0.96901	1	18378	-0.11019
Eml4	10	0.35107	1	6484	-0.58998	0.94708	1	17807	-0.58998
Zfp658	8	0.33362	1	6485	-0.75112	0.90458	1	17303	-0.75112
Ssh3	10	0.35117	1	6486	-0.23171	0.90512	1	16767	-0.23171
Zfp597	7	0.31074	1	6487	-0.29765	0.54416	1	10681	-0.29765
Atg5	10	0.3514	1	6488	0.66978	0.25162	1	4609	0.66978
Oxsr1	10	0.3514	1	6489	-0.32905	0.8792	1	16405	-0.32905
Fibp	10	0.3514	1	6490	-0.18972	0.19883	1	3660	-0.18972
Osgin2	10	0.3514	1	6491	0.14568	0.30325	1	5490	0.14568
Mpzl3	10	0.3514	1	6492	0.11223	0.58933	1	10702	0.11223
Rhebl1	10	0.3514	1	6493	-0.10807	0.39917	1	7343	-0.10807
Nup155	10	0.3514	1	6494	0.2357	0.042656	0.834118	944	0.2357
Tkt	10	0.35147	1	6495	-0.42851	0.90537	1	16773	-0.42851
Kcnab3	9	0.33665	1	6496	0.15459	0.41607	1	7761	0.15459
Rpl24	9	0.33675	1	6497	1.1176	0.15057	1	2903	1.1176
Dclre1b	10	0.35176	1	6498	0.21944	0.66352	1	12148	0.21944
Rhoc	10	0.35198	1	6499	-0.43153	0.76268	1	13927	-0.43153
Gm6251	9	0.33719	1	6500	-0.7016	0.5518	1	10429	-0.7016
Ints2	9	0.3372	1	6501	0.74553	0.071412	0.907649	1484	0.74553
Amy1	9	0.3372	1	6502	-0.4643	0.7436	1	13920	-0.4643
Gzmk	10	0.35207	1	6503	-0.38371	0.96886	1	18369	-0.38371
Csgalnact1	10	0.35228	1	6504	-0.1832	0.8436	1	15666	-0.1832
Sh3bp5l	10	0.3524	1	6505	0.042914	0.22643	1	4185	0.042914
Fbxo7	10	0.35245	1	6506	-0.30989	0.060726	0.894272	1266	-0.30989
Tnfrsf18	9	0.33768	1	6507	-0.28543	0.38316	1	7210	-0.28543
Rbm18	10	0.35254	1	6508	-0.36496	0.41683	1	7659	-0.36496
Prss55	10	0.35255	1	6509	0.081277	0.37617	1	6871	0.081277
Gm12789	9	0.33781	1	6510	0.20218	0.78315	1	14747	0.20218
Deaf1	10	0.35271	1	6511	-0.23667	0.51006	1	9324	-0.23667
Zmynd11	9	0.33804	1	6512	-0.16499	0.83729	1	15707	-0.16499
Ube2g2	10	0.35284	1	6513	-0.65164	0.99117	1	18849	-0.65164
Ankrd34a	10	0.35292	1	6514	-0.010317	0.3625	1	6613	-0.010317
R3hcc1l	10	0.35294	1	6515	-0.20305	0.55039	1	9961	-0.20305
Tsfm	9	0.33825	1	6516	-0.68541	0.73299	1	13647	-0.68541
Rrp15	10	0.353	1	6517	0.13684	0.6873	1	12593	0.13684
Lrrc69	9	0.33832	1	6518	-0.60929	0.65893	1	12217	-0.60929
Zfp81	8	0.33599	1	6519	-0.050478	0.63694	1	11963	-0.050478
Catsperg2	10	0.35318	1	6520	-0.54885	0.78109	1	14272	-0.54885
Srgap1	10	0.35318	1	6521	-0.55661	0.57069	1	10322	-0.55661
Gpr156	10	0.35324	1	6522	-0.61556	0.01162	0.658755	329	-0.61556
Alkbh1	10	0.35331	1	6523	-0.5481	0.041322	0.829251	918	-0.5481
2022-09-15	10	0.35336	1	6524	-0.30997	0.98006	1	18628	-0.30997
Prss35	8	0.33638	1	6525	-0.20153	0.85387	1	16482	-0.20153
Kat6a	9	0.33895	1	6526	-0.21691	0.72778	1	13508	-0.21691
Mapre2	10	0.35355	1	6527	-0.20348	0.43095	1	7933	-0.20348
Clmn	10	0.35358	1	6528	-0.5552	0.8389	1	15567	-0.5552
Tob2	10	0.35364	1	6529	0.25155	0.030335	0.791476	711	0.25155
Cdx4	9	0.33906	1	6530	-0.37492	0.75099	1	14128	-0.37492
N4bp3	9	0.33906	1	6531	-0.14497	0.7485	1	14071	-0.14497
Frrs1l	10	0.35365	1	6532	0.10648	0.73493	1	13457	0.10648
Otos	10	0.35366	1	6533	-0.25906	0.81095	1	14932	-0.25906
Prl2c1	9	0.33913	1	6534	-0.38694	0.85679	1	16069	-0.38694
Atg2b	9	0.33918	1	6535	-0.32407	0.55529	1	10489	-0.32407
1700023F06Rik	7	0.31344	1	6536	-0.54422	0.33657	1	6852	-0.54422
Cdk5	9	0.33956	1	6537	-0.30868	0.95129	1	17989	-0.30868
Chmp6	8	0.33733	1	6538	-0.37966	0.93733	1	17754	-0.37966
Gm5635	10	0.35426	1	6539	-0.24705	0.47574	1	8775	-0.24705
Rpl7l1	9	0.33981	1	6540	-0.019079	0.55526	1	10486	-0.019079
Nap1l2	9	0.33989	1	6541	-0.57144	0.76076	1	14339	-0.57144
H2-M5	10	0.35437	1	6542	-0.62217	0.27438	1	4994	-0.62217
Fmo6	9	0.33998	1	6543	0.39807	0.41333	1	7720	0.39807
Mug1	9	0.34015	1	6544	-0.20754	0.80636	1	15148	-0.20754
Zfp185	8	0.33803	1	6545	0.10423	0.55586	1	10695	0.10423
Tcp10b	8	0.33815	1	6546	-0.38442	0.22773	1	4496	-0.38442
Rtbdn	10	0.35476	1	6547	-0.1433	0.35197	1	6410	-0.1433
Pcolce2	9	0.34037	1	6548	0.026261	0.3124	1	5959	0.026261
Zfp184	9	0.34037	1	6549	0.039154	0.9758	1	18536	0.039154
Gfm2	10	0.35479	1	6550	-0.48902	0.99477	1	18928	-0.48902
Tubg2	10	0.35479	1	6551	-0.0062411	0.45827	1	8447	-0.0062411
T2	9	0.34038	1	6552	-0.00679	0.66148	1	12260	-0.00679
Awat1	9	0.34044	1	6553	-0.092694	0.57536	1	10823	-0.092694
Dao	10	0.35493	1	6554	0.49423	0.27833	1	5076	0.49423
Arl13a	10	0.35503	1	6555	-0.40184	0.74648	1	13653	-0.40184
Kansl1l	9	0.34066	1	6556	-0.15336	0.25471	1	4746	-0.15336
Prl8a8	10	0.35516	1	6557	-0.29592	0.65473	1	11983	-0.29592
Slc7a11	10	0.3552	1	6558	0.045263	0.64605	1	11810	0.045263
Ccdc97	9	0.34092	1	6559	0.56922	0.20053	1	3745	0.56922
Ska3	10	0.35528	1	6560	0.3186	0.64492	1	11785	0.3186
Tmeff2	10	0.3553	1	6561	-0.49353	0.51734	1	9436	-0.49353
Trib3	8	0.33865	1	6562	-0.26402	0.82028	1	15492	-0.26402
Ceacam15	9	0.34099	1	6563	-0.73127	0.84725	1	15898	-0.73127
Coa5	10	0.35534	1	6564	0.54653	0.015535	0.705497	414	0.54653
Dlgap5	10	0.35536	1	6565	-0.58012	0.80021	1	14709	-0.58012
Prpf31	9	0.34106	1	6566	-0.23547	0.32223	1	6159	-0.23547
Fam213a	8	0.33876	1	6567	-0.25921	0.48763	1	9511	-0.25921
Zw10	8	0.33876	1	6568	0.24683	0.34968	1	6669	0.24683
Pcsk7	10	0.35547	1	6569	-0.36086	0.71354	1	13110	-0.36086
Ykt6	8	0.33882	1	6570	-0.026012	0.16774	1	3253	-0.026012
Cyp4a30b-ps	10	0.35552	1	6571	-0.69851	0.99098	1	18842	-0.69851
Relt	8	0.33884	1	6572	-0.71692	0.41192	1	7968	-0.71692
Fam136a	10	0.35564	1	6573	-0.27548	0.75433	1	13779	-0.27548
Zfp395	7	0.31527	1	6574	-0.88084	0.78239	1	15205	-0.88084
Lrrc4b	10	0.35565	1	6575	0.7389	0.11901	0.961027	2285	0.7389
Krtap7-1	10	0.35572	1	6576	-0.36223	0.32689	1	5922	-0.36223
Zfp219	8	0.33905	1	6577	-0.033897	0.42866	1	8366	-0.033897
Atp2b4	10	0.35576	1	6578	-0.19224	0.89186	1	16581	-0.19224
Bcan	10	0.35578	1	6579	0.63631	0.22421	1	4148	0.63631
Mien1	10	0.35581	1	6580	-0.13861	0.96519	1	18285	-0.13861
AI747448	10	0.35597	1	6581	0.090808	0.90963	1	16865	0.090808
Gabrq	10	0.35597	1	6582	0.15028	0.36598	1	6665	0.15028
Gmppa	10	0.35602	1	6583	-0.15599	0.89811	1	16669	-0.15599
Neto1	10	0.35603	1	6584	0.0013509	0.40842	1	7511	0.0013509
Mmp19	9	0.34185	1	6585	-0.275	0.85208	1	15976	-0.275
Casc5	8	0.33942	1	6586	-0.18987	0.51455	1	9998	-0.18987
Gm10697	10	0.35616	1	6587	-0.6819	0.15583	1	2881	-0.6819
Tdpoz5	10	0.35616	1	6588	-0.6819	0.15583	1	2882	-0.6819
Tmem239	9	0.34198	1	6589	-0.58764	0.12968	0.971712	2585	-0.58764
Zfp655	8	0.33949	1	6590	-0.091459	0.39803	1	7645	-0.091459
Chrdl1	9	0.34209	1	6591	-0.056725	0.89234	1	16888	-0.056725
Gpsm2	9	0.34211	1	6592	0.11767	0.31134	1	5943	0.11767
BC068157	9	0.34215	1	6593	0.10719	0.32875	1	6269	0.10719
Clcf1	9	0.34216	1	6594	-0.77864	0.95839	1	18141	-0.77864
Rpp25l	10	0.35639	1	6595	-0.16421	0.56516	1	10206	-0.16421
Odf4	10	0.3564	1	6596	-0.22714	0.78918	1	14460	-0.22714
4931428F04Rik	9	0.34223	1	6597	-0.39688	0.6994	1	12898	-0.39688
Slc10a3	9	0.34224	1	6598	-0.69779	0.16097	1	3077	-0.69779
Tshz3	10	0.35651	1	6599	-0.24727	0.37289	1	6805	-0.24727
Cdyl	10	0.35657	1	6600	0.35	0.32002	1	5798	0.35
Poc5	9	0.34242	1	6601	-0.31068	0.97935	1	18609	-0.31068
Akr1c12	10	0.35667	1	6602	-0.48074	0.66231	1	12128	-0.48074
D430019H16Rik	10	0.35668	1	6603	-0.032192	0.30886	1	5597	-0.032192
Spi1	10	0.35685	1	6604	-0.65576	0.29264	1	5312	-0.65576
Ces1g	9	0.34273	1	6605	0.025455	0.98996	1	18820	0.025455
Gm815	9	0.34276	1	6606	-0.16048	0.66079	1	12251	-0.16048
Mpv17l2	9	0.34292	1	6607	-0.51964	0.94143	1	17793	-0.51964
Naip1	9	0.34295	1	6608	-0.36738	0.68775	1	12690	-0.36738
Zc3h10	9	0.34297	1	6609	0.034874	0.14537	0.993677	2829	0.034874
Ssr2	10	0.3572	1	6610	-0.48971	0.6248	1	11368	-0.48971
Snurf	10	0.35725	1	6611	-0.030252	0.83863	1	15559	-0.030252
Rft1	9	0.34314	1	6612	0.58329	0.2334	1	4308	0.58329
Wdr90	8	0.34053	1	6613	-0.38803	0.96627	1	18322	-0.38803
Iltifb	9	0.3434	1	6614	-0.11922	0.60671	1	11324	-0.11922
1810022K09Rik	5	0.28403	1	6615	-1.0076	0.98015	1	18637	-1.0076
Psd2	9	0.34364	1	6616	-0.047382	0.60932	1	11358	-0.047382
Tmem178b	10	0.3577	1	6617	-0.52609	0.92557	1	17257	-0.52609
AW549877	9	0.34368	1	6618	-0.41851	0.8181	1	15354	-0.41851
Zfp119b	9	0.34369	1	6619	-0.78998	0.90751	1	17177	-0.78998
Limch1	7	0.31748	1	6620	-0.58798	0.29764	1	6078	-0.58798
Htr2a	10	0.35775	1	6621	-0.55085	0.57996	1	10527	-0.55085
H2-Eb2	10	0.35787	1	6622	0.15463	0.5212	1	9490	0.15463
Iqgap2	9	0.34388	1	6623	-0.58642	0.91255	1	17253	-0.58642
Rraga	9	0.344	1	6624	-0.70532	0.87551	1	16393	-0.70532
Maf	9	0.34405	1	6625	0.33666	0.81503	1	15307	0.33666
Asz1	10	0.35806	1	6626	-0.23777	0.90734	1	16814	-0.23777
Prl8a6	9	0.34421	1	6627	-0.38079	0.92825	1	17543	-0.38079
Prpf38b	10	0.3582	1	6628	0.85654	0.065583	0.907649	1345	0.85654
2310003H01Rik	9	0.34424	1	6629	0.089428	0.93533	1	17678	0.089428
Wnk4	8	0.34131	1	6630	0.53828	0.1871	1	3665	0.53828
Psph	10	0.35823	1	6631	-0.60106	0.80941	1	14904	-0.60106
Sis	9	0.34428	1	6632	-0.61001	0.13126	0.976236	2610	-0.61001
1700080E11Rik	9	0.34441	1	6633	0.13201	0.043106	0.834118	1004	0.13201
Trim63	9	0.34443	1	6634	-0.25814	0.78672	1	14803	-0.25814
Clec2l	10	0.35857	1	6635	-0.15874	0.59787	1	10871	-0.15874
Pcdha10	7	0.31839	1	6636	-0.56599	0.18442	1	3814	-0.56599
Qpctl	9	0.34473	1	6637	-0.25556	0.43647	1	8133	-0.25556
Elmo3	10	0.35884	1	6638	-0.088151	0.74411	1	13602	-0.088151
Tead3	9	0.34505	1	6639	-0.14827	0.32314	1	6175	-0.14827
Svs4	9	0.34508	1	6640	0.2242	0.30941	1	5920	0.2242
Prickle1	9	0.34518	1	6641	0.20083	0.57481	1	10808	0.20083
Nf2	9	0.34521	1	6642	-0.43656	0.25455	1	4742	-0.43656
Gm436	10	0.35911	1	6643	-0.63238	0.90489	1	16763	-0.63238
Sumo2	5	0.2854	1	6644	-0.62647	0.35507	1	8004	-0.62647
Leprel1	9	0.34542	1	6645	-0.15658	0.31503	1	6015	-0.15658
Phf10	9	0.34544	1	6646	-0.44414	0.92667	1	17517	-0.44414
1700123O20Rik	10	0.35936	1	6647	-0.24985	0.80672	1	14855	-0.24985
Hdhd3	10	0.35937	1	6648	-0.044324	0.36189	1	6607	-0.044324
Trap1	10	0.35938	1	6649	-0.56346	0.81953	1	15124	-0.56346
Usp3	9	0.34561	1	6650	-0.70182	0.97053	1	18420	-0.70182
Dsel	9	0.34564	1	6651	0.046185	0.16987	1	3218	0.046185
Commd3	9	0.34591	1	6652	0.19748	0.16222	1	3094	0.19748
Cisd3	10	0.35969	1	6653	-0.505	0.91402	1	16975	-0.505
Chchd7	9	0.34611	1	6654	-0.31796	0.93929	1	17753	-0.31796
Igf2	6	0.31626	1	6655	0.096343	0.13644	0.981978	2954	0.096343
Defb33	9	0.34627	1	6656	-0.34141	0.85629	1	16055	-0.34141
Park7	10	0.36008	1	6657	-0.24809	0.65257	1	11943	-0.24809
Ifnz	4	0.27836	1	6658	-0.49863	0.43015	1	9877	-0.49863
Adamts10	9	0.34645	1	6659	-0.27486	0.65956	1	12229	-0.27486
Prg3	9	0.34649	1	6660	-0.6704	0.17543	1	3319	-0.6704
Spin4	10	0.36019	1	6661	-0.25122	0.88772	1	16521	-0.25122
Dcaf8	10	0.36027	1	6662	-0.46663	0.34298	1	6254	-0.46663
Fam184a	10	0.36032	1	6663	-0.076966	0.58598	1	10639	-0.076966
Eif4g3	8	0.34324	1	6664	-0.19407	0.067945	0.907649	1512	-0.19407
Slc45a1	10	0.36046	1	6665	0.21428	0.42843	1	7883	0.21428
Tmem180	9	0.34683	1	6666	-0.53494	0.97776	1	18576	-0.53494
Cbs	10	0.36063	1	6667	-0.35302	0.9865	1	18759	-0.35302
Kif2b	9	0.34701	1	6668	-0.25828	0.47857	1	8845	-0.25828
Mgl2	9	0.34706	1	6669	-0.10249	0.50864	1	9499	-0.10249
Col6a1	9	0.34706	1	6670	0.18543	0.3302	1	6287	0.18543
Micu2	9	0.34706	1	6671	0.62755	0.14095	0.98742	2756	0.62755
Plxna4	9	0.34706	1	6672	-0.45627	0.4317	1	8044	-0.45627
Rab34	9	0.34706	1	6673	-0.21772	0.43329	1	8079	-0.21772
Nuak1	9	0.34706	1	6674	-0.21744	0.75567	1	14241	-0.21744
4933411K20Rik	9	0.34706	1	6675	0.49497	0.39793	1	7471	0.49497
Scn1a	8	0.34353	1	6676	-0.5309	0.9248	1	17576	-0.5309
Jak1	8	0.3436	1	6677	0.59543	0.008124	0.601745	271	0.59543
Nr1i2	10	0.36076	1	6678	-0.16309	0.70757	1	12977	-0.16309
E2f4	9	0.34716	1	6679	-0.63448	0.017943	0.714758	464	-0.63448
NC_20	4	0.2792	1	6680	-0.81935	0.78305	1	16374	-0.81935
Cenpa	10	0.36091	1	6681	0.039009	0.56958	1	10293	0.039009
Mplkip	9	0.34733	1	6682	-0.31847	0.76752	1	14464	-0.31847
Lifr	8	0.34383	1	6683	-0.40608	0.3215	1	6259	-0.40608
Kif18a	9	0.34752	1	6684	-0.27943	0.81294	1	15260	-0.27943
Nfam1	8	0.34396	1	6685	-0.32167	0.36312	1	6892	-0.32167
Smtnl2	10	0.36116	1	6686	-0.22719	0.15809	1	2928	-0.22719
Taar5	10	0.36119	1	6687	0.032452	0.28447	1	5153	0.032452
Ramp3	10	0.36122	1	6688	0.21989	0.73998	1	13542	0.21989
Btd	9	0.3477	1	6689	-0.64467	0.45796	1	8490	-0.64467
Gm13280	9	0.34782	1	6690	-0.48454	0.94302	1	17822	-0.48454
Ammecr1l	10	0.36141	1	6691	-0.11114	0.73346	1	13433	-0.11114
Exosc6	10	0.36141	1	6692	1.3051	0.023567	0.741013	592	1.3051
Bcl2a1a	10	0.36141	1	6693	-0.14893	0.66746	1	12220	-0.14893
Prss27	10	0.36141	1	6694	0.14954	0.38169	1	6987	0.14954
Atic	9	0.34785	1	6695	0.38324	0.32145	1	6140	0.38324
Bicd2	10	0.36146	1	6696	0.074888	0.75605	1	13805	0.074888
Spag5	9	0.3481	1	6697	-0.63318	0.96206	1	18208	-0.63318
Slc35g3	9	0.34812	1	6698	-0.50771	0.80579	1	15133	-0.50771
Rnf152	10	0.36173	1	6699	-0.21595	0.71864	1	13201	-0.21595
Cenpq	8	0.34449	1	6700	0.023245	0.38244	1	7300	0.023245
Gm4984	10	0.36183	1	6701	-0.11039	0.46351	1	8555	-0.11039
Zfp454	8	0.34458	1	6702	-0.2721	0.83024	1	15651	-0.2721
Prss38	9	0.34841	1	6703	-0.060426	0.58768	1	11015	-0.060426
Tsc2	9	0.34861	1	6704	-0.57899	0.7329	1	13643	-0.57899
Klhl23	10	0.36212	1	6705	-0.239	0.58442	1	10612	-0.239
Rbm46	9	0.3487	1	6706	0.2821	0.54104	1	10191	0.2821
Sec14l4	10	0.36221	1	6707	-0.32613	0.91936	1	17119	-0.32613
Spryd4	9	0.3489	1	6708	-0.40433	0.72165	1	13361	-0.40433
Foxj2	9	0.34891	1	6709	0.25107	0.088995	0.934066	1819	0.25107
4933409G03Rik	9	0.34893	1	6710	0.44718	0.45763	1	8483	0.44718
Trps1	8	0.34511	1	6711	-0.31136	0.99616	1	18957	-0.31136
Mog	10	0.36246	1	6712	-0.60021	0.99607	1	18955	-0.60021
Dap	9	0.34908	1	6713	-0.039627	0.25308	1	4711	-0.039627
Dnaic1	9	0.34923	1	6714	-0.70633	0.57941	1	10891	-0.70633
2010003K11Rik	9	0.3493	1	6715	-0.62576	0.56049	1	10572	-0.62576
Clrn2	10	0.36273	1	6716	-0.34992	0.27458	1	4999	-0.34992
Pcdha9	9	0.34941	1	6717	-0.37564	0.63357	1	11795	-0.37564
Cyp4f16	8	0.34551	1	6718	0.63423	0.25081	1	4943	0.63423
Golim4	10	0.36286	1	6719	-0.34533	0.3661	1	6668	-0.34533
Ccdc124	10	0.36289	1	6720	0.13553	0.15515	1	2873	0.13553
Btnl6	10	0.36293	1	6721	0.41433	0.56829	1	10260	0.41433
Rplp2	9	0.34962	1	6722	0.67384	0.00020909	0.102056	39	0.67384
Lsmd1	10	0.36317	1	6723	-0.14533	0.33654	1	6120	-0.14533
Commd1	10	0.3633	1	6724	-0.32129	0.62514	1	11378	-0.32129
Acsbg2	10	0.36331	1	6725	0.060814	0.77406	1	14135	0.060814
Muc20	9	0.34999	1	6726	-0.51408	0.6462	1	12016	-0.51408
Dtymk	10	0.36336	1	6727	-0.3386	0.60078	1	10923	-0.3386
Fam183b	9	0.35015	1	6728	-0.31704	0.41294	1	7716	-0.31704
Tgtp1	10	0.36348	1	6729	-0.47	0.58745	1	10673	-0.47
6820408C15Rik	9	0.35018	1	6730	-0.47744	0.76838	1	14478	-0.47744
Nid2	10	0.3635	1	6731	-0.31119	0.11924	0.961027	2290	-0.31119
Slc35g2	10	0.36352	1	6732	1.2084	0.025552	0.754897	632	1.2084
Bbs9	9	0.35023	1	6733	-0.66736	0.27706	1	5195	-0.66736
Tigd2	7	0.32363	1	6734	-0.55839	0.8822	1	17157	-0.55839
Cacng6	10	0.3636	1	6735	0.63997	0.22726	1	4196	0.63997
Maml2	10	0.36365	1	6736	-0.49095	0.98329	1	18690	-0.49095
Tsr3	10	0.36374	1	6737	0.45448	0.17782	1	3268	0.45448
Rassf5	10	0.36374	1	6738	-0.18736	0.47882	1	8820	-0.18736
Cluap1	9	0.35051	1	6739	0.10087	0.11705	0.961027	2357	0.10087
Map6	10	0.36383	1	6740	-0.61045	0.97099	1	18432	-0.61045
Unc13b	9	0.35067	1	6741	0.12035	0.57959	1	10893	0.12035
Crlf2	10	0.36398	1	6742	-0.31894	0.96724	1	18337	-0.31894
Lrrc8c	10	0.36406	1	6743	-0.31514	0.22997	1	4253	-0.31514
Ddx25	10	0.36409	1	6744	-0.34511	0.92704	1	17298	-0.34511
Irgq	9	0.35087	1	6745	-0.76164	0.94979	1	17949	-0.76164
Rars	10	0.36413	1	6746	-0.082001	0.048614	0.862275	1051	-0.082001
Tfpt	9	0.35101	1	6747	-0.26465	0.4472	1	8315	-0.26465
Elp6	9	0.35105	1	6748	0.29398	0.79942	1	15035	0.29398
Speer4a	10	0.36433	1	6749	0.0087652	0.10801	0.955119	2090	0.0087652
Resp18	9	0.35123	1	6750	-0.46671	0.98409	1	18708	-0.46671
P2ry12	9	0.35126	1	6751	-0.1832	0.93944	1	17755	-0.1832
Pde11a	10	0.36445	1	6752	-0.16849	0.1996	1	3672	-0.16849
Trove2	9	0.35134	1	6753	-0.34979	0.89671	1	16967	-0.34979
Zc2hc1b	9	0.35137	1	6754	-0.59086	0.82202	1	15440	-0.59086
Sorbs2	8	0.34703	1	6755	-0.76905	0.043167	0.834118	1016	-0.76905
Slc52a2	9	0.35141	1	6756	-0.035827	0.43849	1	8162	-0.035827
Fam83h	10	0.36456	1	6757	-0.29774	0.7946	1	14575	-0.29774
Fam162b	8	0.34718	1	6758	-0.38921	0.68897	1	13279	-0.38921
Omt2a	9	0.35158	1	6759	-0.48008	0.66382	1	12307	-0.48008
Cnih3	10	0.36473	1	6760	0.26752	0.58922	1	10699	0.26752
Lphn3	9	0.35164	1	6761	-0.25226	0.80899	1	15196	-0.25226
Cmbl	10	0.36473	1	6762	-0.15182	0.90555	1	16779	-0.15182
Ppp1r18	8	0.34726	1	6763	-0.43465	0.81404	1	15394	-0.43465
Ank3	9	0.35167	1	6764	-0.73775	0.89395	1	16921	-0.73775
Dalrd3	8	0.34728	1	6765	-0.68839	0.61586	1	11552	-0.68839
Creb3l2	10	0.36482	1	6766	-0.029435	0.3483	1	6340	-0.029435
Cyp4f17	10	0.36483	1	6767	-0.24618	0.94084	1	17648	-0.24618
Pdgfra	10	0.36485	1	6768	-0.54553	0.16819	1	3101	-0.54553
9230110C19Rik	10	0.36497	1	6769	-0.23766	0.73327	1	13431	-0.23766
Zfp282	8	0.34752	1	6770	-0.75723	0.85031	1	16394	-0.75723
Ercc4	9	0.352	1	6771	-0.51733	0.3872	1	7285	-0.51733
Zfp352	8	0.34764	1	6772	-0.53864	0.89031	1	17123	-0.53864
2410004B18Rik	7	0.32549	1	6773	-0.14405	0.7145	1	14109	-0.14405
Tdg	8	0.34781	1	6774	-0.14929	0.18378	1	3594	-0.14929
Spag8	10	0.36536	1	6775	-0.28109	0.80219	1	14757	-0.28109
Enthd1	10	0.36543	1	6776	0.014325	0.32795	1	5934	0.014325
Fdx1	9	0.35251	1	6777	0.48424	0.42322	1	7891	0.48424
Ipo9	8	0.34801	1	6778	-0.32483	0.40123	1	7724	-0.32483
Mrm1	10	0.36564	1	6779	0.085911	0.71664	1	13171	0.085911
Sla2	9	0.35289	1	6780	-0.04914	0.85729	1	16080	-0.04914
Exoc3l	10	0.36588	1	6781	-0.33003	0.95307	1	17962	-0.33003
Dbp	9	0.35305	1	6782	0.34911	0.36422	1	6851	0.34911
Btbd7	9	0.35316	1	6783	-0.35454	0.3619	1	6809	-0.35454
Ttc16	9	0.3532	1	6784	0.22532	0.16178	1	3087	0.22532
Tchp	10	0.36623	1	6785	0.16827	0.34122	1	6215	0.16827
Fbxw14	10	0.36623	1	6786	-0.25222	0.6469	1	11825	-0.25222
Adam5	10	0.36625	1	6787	0.18682	0.24272	1	4463	0.18682
Zbtb12	9	0.35339	1	6788	-0.50457	0.9627	1	18226	-0.50457
5730559C18Rik	10	0.36643	1	6789	0.0049228	0.20952	1	3871	0.0049228
Serpinb1c	10	0.3665	1	6790	-0.36962	0.11691	0.961027	2243	-0.36962
Bak1	9	0.35366	1	6791	0.48796	0.2308	1	4274	0.48796
Hmx3	9	0.35366	1	6792	-0.27893	0.99507	1	18938	-0.27893
Esp36	4	0.28551	1	6793	-0.644	0.33747	1	8200	-0.644
Naf1	10	0.36657	1	6794	-0.4797	0.25716	1	4708	-0.4797
2700081O15Rik	10	0.36659	1	6795	-0.21421	0.9053	1	16770	-0.21421
Fam122b	10	0.36662	1	6796	-0.36329	0.46851	1	8640	-0.36329
Rad51	9	0.35381	1	6797	0.082753	0.23826	1	4401	0.082753
Pwwp2a	10	0.36676	1	6798	-0.20314	0.80344	1	14779	-0.20314
Dmtf1	10	0.3668	1	6799	-0.64736	0.27307	1	4975	-0.64736
Klhl10	9	0.35401	1	6800	0.020827	0.78202	1	14730	0.020827
Cd93	10	0.36688	1	6801	-0.3929	0.9493	1	17860	-0.3929
Ak8	10	0.36693	1	6802	-0.24123	0.55752	1	10082	-0.24123
Dtnbp1	10	0.36694	1	6803	-0.50201	0.81063	1	14928	-0.50201
Lpcat2b	9	0.35414	1	6804	-0.092431	0.58272	1	10937	-0.092431
Bpifa1	9	0.35417	1	6805	-0.67042	0.37743	1	7109	-0.67042
Raly	9	0.35419	1	6806	0.12055	0.4194	1	7821	0.12055
Kalrn	10	0.3671	1	6807	0.46175	0.53058	1	9650	0.46175
Omt2b	9	0.35439	1	6808	-0.48008	0.19379	1	3629	-0.48008
Tmem194	10	0.36719	1	6809	0.78502	0.067397	0.907649	1375	0.78502
Ms4a6b	10	0.3672	1	6810	-0.53015	0.88457	1	16479	-0.53015
Pou5f2	9	0.35458	1	6811	-0.40748	0.73679	1	13728	-0.40748
Ppp3r2	9	0.35462	1	6812	-0.39628	0.76497	1	14407	-0.39628
Arhgap9	10	0.36743	1	6813	-0.076657	0.15692	1	2901	-0.076657
Man1a	8	0.34972	1	6814	0.0080338	0.443	1	8674	0.0080338
Ccdc37	10	0.3675	1	6815	-0.40174	0.64278	1	11736	-0.40174
Sec61g	9	0.35474	1	6816	-0.18983	0.015196	0.705497	407	-0.18983
Plod2	9	0.35477	1	6817	-0.31078	0.94561	1	17867	-0.31078
Kat7	10	0.36757	1	6818	0.11397	0.23536	1	4334	0.11397
Gpr75	9	0.35486	1	6819	0.46723	0.36455	1	6864	0.46723
Iqcd	9	0.35487	1	6820	0.12161	0.86938	1	16270	0.12161
Btla	9	0.35505	1	6821	-0.25099	0.78412	1	14762	-0.25099
Pbp2	10	0.36783	1	6822	-0.34169	0.66812	1	12233	-0.34169
Spesp1	9	0.35512	1	6823	-0.12335	0.91286	1	17255	-0.12335
Cbx4	10	0.36786	1	6824	0.026442	0.43208	1	7950	0.026442
Ces1c	9	0.35515	1	6825	-0.3694	0.72044	1	13334	-0.3694
Lzic	9	0.35529	1	6826	0.42558	0.2629	1	4916	0.42558
Gamt	9	0.35543	1	6827	-0.46784	0.41152	1	7687	-0.46784
Wnt6	9	0.35552	1	6828	-0.53456	0.33259	1	6327	-0.53456
Serpinb1b	10	0.36826	1	6829	-0.55231	0.93451	1	17492	-0.55231
Sh3gl2	9	0.35556	1	6830	-0.60247	0.57289	1	10775	-0.60247
Otol1	9	0.35557	1	6831	-0.50612	0.37323	1	7034	-0.50612
Ezh2	10	0.36837	1	6832	-0.012191	0.33385	1	6069	-0.012191
Siae	9	0.3557	1	6833	0.16179	0.68774	1	12689	0.16179
Apbb2	10	0.36854	1	6834	-0.35843	0.46401	1	8564	-0.35843
Grid2ip	7	0.32892	1	6835	-0.6432	0.45231	1	9101	-0.6432
Gbp7	10	0.36867	1	6836	-0.27113	0.95258	1	17943	-0.27113
5330417C22Rik	10	0.36869	1	6837	-0.077672	0.54007	1	9800	-0.077672
Cad	10	0.36869	1	6838	0.54488	0.0072996	0.581333	234	0.54488
Sgsm2	10	0.36869	1	6839	-0.32896	0.83192	1	15397	-0.32896
Iqcb1	10	0.36869	1	6840	0.0052297	0.51791	1	9442	0.0052297
4930524N10Rik	10	0.36869	1	6841	-0.2532	0.67156	1	12308	-0.2532
Mafa	10	0.36869	1	6842	0.013794	0.073747	0.907649	1509	0.013794
Daf2	10	0.36883	1	6843	-0.38531	0.54493	1	9884	-0.38531
E2f1	10	0.36892	1	6844	-0.58227	0.33728	1	6138	-0.58227
Egr1	10	0.36899	1	6845	-0.10613	0.17933	1	3301	-0.10613
Fam170a	9	0.35642	1	6846	-0.55539	0.83204	1	15631	-0.55539
Ddr2	10	0.36909	1	6847	-0.10416	0.58678	1	10652	-0.10416
Fgd3	10	0.36912	1	6848	-0.46559	0.58905	1	10698	-0.46559
Smyd5	8	0.35125	1	6849	-0.12028	0.61295	1	11507	-0.12028
Trmt1	10	0.36914	1	6850	0.4153	0.28356	1	5150	0.4153
Sec11c	9	0.35672	1	6851	0.34377	0.39415	1	7418	0.34377
Tmed5	9	0.35678	1	6852	0.56695	0.17436	1	3298	0.56695
Blzf1	10	0.36934	1	6853	-0.23535	0.57808	1	10491	-0.23535
Laptm5	10	0.36936	1	6854	-0.42811	0.45778	1	8439	-0.42811
Slc4a1	10	0.36938	1	6855	1.0351	0.058712	0.888875	1232	1.0351
Thap3	10	0.3695	1	6856	0.12264	0.36633	1	6674	0.12264
Prlh	10	0.36953	1	6857	0.5994	0.091698	0.941808	1829	0.5994
Gins3	8	0.35163	1	6858	0.46941	0.38467	1	7361	0.46941
Aldh3b1	10	0.36955	1	6859	-0.63209	0.90938	1	16859	-0.63209
Calhm1	10	0.36965	1	6860	-0.49099	0.80817	1	14883	-0.49099
Nmrk2	9	0.35717	1	6861	-0.46558	0.2253	1	4184	-0.46558
Slc41a3	9	0.35718	1	6862	-0.65958	0.85897	1	16107	-0.65958
Dmbt1	10	0.36971	1	6863	-0.59565	0.9699	1	18403	-0.59565
Pot1a	9	0.35723	1	6864	-0.47716	0.28549	1	5392	-0.47716
Ccdc30	10	0.36985	1	6865	0.24353	0.21241	1	3924	0.24353
Gm5941	9	0.35742	1	6866	-0.065985	0.83444	1	15663	-0.065985
Dtwd1	10	0.36993	1	6867	0.096769	0.96942	1	18383	0.096769
Smad6	9	0.35751	1	6868	-0.60387	0.57306	1	10778	-0.60387
Akt2	10	0.37	1	6869	0.81522	0.01063	0.640353	314	0.81522
Hist1h3c	8	0.35205	1	6870	-0.42849	0.60025	1	11327	-0.42849
Trmt10b	10	0.37004	1	6871	-0.48957	0.67042	1	12281	-0.48957
Mecp2	9	0.35772	1	6872	-0.00085252	0.83204	1	15625	-0.00085252
Nox4	10	0.37019	1	6873	-0.51978	0.97964	1	18614	-0.51978
Hmgcs2	9	0.35779	1	6874	-0.28991	0.76989	1	14509	-0.28991
Fhl1	9	0.3579	1	6875	-0.72398	0.91791	1	17349	-0.72398
Cramp1l	10	0.37032	1	6876	-0.36031	0.81306	1	14986	-0.36031
Prr7	9	0.35795	1	6877	0.12177	0.57332	1	10784	0.12177
Cnpy3	10	0.37038	1	6878	-0.099202	0.8453	1	15693	-0.099202
Tulp4	8	0.35238	1	6879	-0.39529	0.41696	1	8097	-0.39529
Nucb2	8	0.3525	1	6880	-0.44009	0.7214	1	13947	-0.44009
Psmb5	9	0.35815	1	6881	-0.48535	0.31576	1	6032	-0.48535
Spred1	9	0.35828	1	6882	-0.15255	0.92609	1	17508	-0.15255
Ddx23	8	0.35266	1	6883	0.23962	0.0091372	0.612748	299	0.23962
Nek2	10	0.37084	1	6884	-0.26161	0.88499	1	16484	-0.26161
Ifng	9	0.35861	1	6885	-0.15059	0.69689	1	12853	-0.15059
Rad54l2	10	0.37093	1	6886	0.0059616	0.30591	1	5544	0.0059616
Gsc2	10	0.37095	1	6887	-0.12792	0.83444	1	15460	-0.12792
Scrt1	10	0.37096	1	6888	0.21542	0.81884	1	15113	0.21542
Prm1	10	0.37107	1	6889	0.015108	0.22931	1	4238	0.015108
Pgf	9	0.35891	1	6890	-0.59212	0.3899	1	7330	-0.59212
Usp21	10	0.37122	1	6891	-0.48529	0.75656	1	13818	-0.48529
Coq10b	10	0.37131	1	6892	-0.37723	0.9487	1	17848	-0.37723
Foxe1	9	0.35909	1	6893	-0.077152	0.19184	1	3591	-0.077152
Mxd1	9	0.35916	1	6894	-0.71833	0.57696	1	10849	-0.71833
Zfp472	9	0.35929	1	6895	-0.70887	0.90249	1	17079	-0.70887
Vtn	10	0.37161	1	6896	-0.53913	0.73286	1	13427	-0.53913
Nlrp10	10	0.3718	1	6897	-0.11938	0.7011	1	12864	-0.11938
Rab15	9	0.35958	1	6898	0.16842	0.86441	1	16190	0.16842
Thsd7b	9	0.35958	1	6899	-0.23407	0.47024	1	8709	-0.23407
Galnt9	9	0.35958	1	6900	-0.26666	0.27548	1	5169	-0.26666
Med9	8	0.35392	1	6901	-0.62455	0.68278	1	13141	-0.62455
L3mbtl2	8	0.35392	1	6902	-0.12396	0.4773	1	9318	-0.12396
Tnnt3	8	0.35392	1	6903	-0.34128	0.044952	0.843765	1047	-0.34128
Nlrp2	9	0.36	1	6904	0.29796	0.38649	1	7273	0.29796
Rbmx	9	0.36	1	6905	-0.44409	0.29949	1	5706	-0.44409
Rgcc	10	0.3722	1	6906	-0.72132	0.60561	1	11011	-0.72132
Tshz2	9	0.3601	1	6907	-0.62184	0.71747	1	13254	-0.62184
Adra1d	10	0.37248	1	6908	-0.48839	0.96425	1	18266	-0.48839
Tepp	9	0.36032	1	6909	-0.71704	0.84654	1	15884	-0.71704
Ptrh1	9	0.36037	1	6910	-0.62199	0.93336	1	17636	-0.62199
Vamp3	10	0.37256	1	6911	-0.34271	0.67567	1	12374	-0.34271
Tubgcp2	10	0.37257	1	6912	0.12923	0.18679	1	3426	0.12923
Caprin1	9	0.36045	1	6913	0.035556	0.64116	1	11920	0.035556
Ifi204	10	0.37259	1	6914	-0.62481	0.48932	1	8987	-0.62481
Ctdnep1	9	0.36051	1	6915	0.11534	0.32224	1	6161	0.11534
Med23	9	0.36052	1	6916	-0.75387	0.94774	1	17905	-0.75387
Arhgef37	10	0.37279	1	6917	-0.44853	0.38233	1	7004	-0.44853
Nop9	9	0.36073	1	6918	0.26179	0.47791	1	8834	0.26179
Maea	9	0.36073	1	6919	-0.22059	0.54935	1	10375	-0.22059
Cldn23	9	0.36075	1	6920	0.12871	0.93067	1	17580	0.12871
Kitl	10	0.3729	1	6921	-0.21098	0.33437	1	6080	-0.21098
Ccdc39	8	0.35465	1	6922	-0.25399	0.82801	1	15616	-0.25399
Gm8439	10	0.37307	1	6923	-0.25404	0.78283	1	14311	-0.25404
Grpel2	10	0.37312	1	6924	-0.32302	0.93246	1	17440	-0.32302
Scn8a	9	0.36106	1	6925	-0.65539	0.65824	1	12206	-0.65539
Csn1s2b	10	0.37336	1	6926	-0.31616	0.67421	1	12354	-0.31616
Fam160a1	10	0.37337	1	6927	-0.13563	0.38486	1	7056	-0.13563
C1ql2	7	0.33392	1	6928	-0.23989	0.66773	1	13298	-0.23989
Parp14	8	0.35531	1	6929	-0.48875	0.58651	1	11131	-0.48875
Il27	10	0.37367	1	6930	-0.23043	0.21122	1	3900	-0.23043
Trim14	10	0.37367	1	6931	-0.32778	0.74834	1	13682	-0.32778
Lhx2	9	0.36163	1	6932	-0.60006	0.53242	1	10002	-0.60006
Cd59a	10	0.37371	1	6933	-0.42884	0.96581	1	18302	-0.42884
Ubr5	10	0.37382	1	6934	-0.62199	0.81466	1	15034	-0.62199
Letmd1	10	0.37386	1	6935	-0.27653	0.37052	1	6755	-0.27653
Zfp931	9	0.36188	1	6936	-0.60979	0.17705	1	3342	-0.60979
Gls2	9	0.36192	1	6937	0.32797	0.53954	1	10163	0.32797
Cldn2	10	0.37396	1	6938	-0.39911	0.50012	1	9170	-0.39911
Hif3a	10	0.37398	1	6939	-0.6305	0.35968	1	6562	-0.6305
Map3k15	8	0.35566	1	6940	-0.48227	0.96078	1	18181	-0.48227
Nup62cl	10	0.374	1	6941	-0.37023	0.95387	1	17991	-0.37023
Rbbp8nl	10	0.37408	1	6942	1.0223	0.047936	0.861298	1039	1.0223
Tmem205	10	0.37418	1	6943	0.25531	0.073376	0.907649	1503	0.25531
Slc9a8	10	0.37418	1	6944	-0.047544	0.36807	1	6709	-0.047544
Lman2l	9	0.36226	1	6945	-0.49462	0.90659	1	17163	-0.49462
Tnrc18	9	0.36229	1	6946	0.54792	0.4051	1	7577	0.54792
Plcl2	6	0.3312	1	6947	0.10384	0.19052	1	4100	0.10384
Igj	10	0.3743	1	6948	0.07434	0.37187	1	6785	0.07434
Tbc1d21	10	0.37451	1	6949	-0.15125	0.49141	1	9022	-0.15125
Crybb3	10	0.37454	1	6950	-0.46144	0.71187	1	13073	-0.46144
Twf2	9	0.36265	1	6951	-0.66106	0.85562	1	16045	-0.66106
Bphl	9	0.36275	1	6952	-0.49912	0.7529	1	14189	-0.49912
Slc26a11	9	0.36278	1	6953	-0.44546	0.53781	1	10127	-0.44546
Asmt	10	0.37469	1	6954	-0.068815	0.29928	1	5429	-0.068815
Nagk	10	0.37472	1	6955	0.61646	0.2251	1	4163	0.61646
Ugt2b35	9	0.36287	1	6956	-0.49761	0.39652	1	7454	-0.49761
Prlhr	9	0.36292	1	6957	0.33853	0.082003	0.920812	1671	0.33853
Nsg2	9	0.36293	1	6958	-0.46981	0.90796	1	17186	-0.46981
NC_24	4	0.29445	1	6959	-0.69774	0.63099	1	14487	-0.69774
Tas2r131	8	0.3564	1	6960	-0.26846	0.8673	1	16792	-0.26846
Cst8	10	0.37494	1	6961	-0.51781	0.92453	1	17233	-0.51781
Trhr2	7	0.33555	1	6962	-0.78463	0.3653	1	7474	-0.78463
Fam161a	6	0.3317	1	6963	-0.76698	0.96987	1	18402	-0.76698
2010005H15Rik	10	0.37504	1	6964	-0.53569	0.92069	1	17151	-0.53569
1300017J02Rik	10	0.37506	1	6965	0.17347	0.93239	1	17437	0.17347
Haao	9	0.36337	1	6966	-0.39217	0.95017	1	17961	-0.39217
Begain	8	0.35672	1	6967	-0.067845	0.85956	1	16615	-0.067845
Maf1	9	0.36345	1	6968	0.39391	0.034697	0.809788	839	0.39391
Apol11b	10	0.37536	1	6969	-0.47747	0.76641	1	14007	-0.47747
Hoxb8	10	0.37536	1	6970	-0.34139	0.65352	1	11966	-0.34139
Brwd1	10	0.37539	1	6971	-0.31307	0.53446	1	9714	-0.31307
Serpina1e	9	0.36374	1	6972	0.15258	0.40551	1	7585	0.15258
Egf	9	0.36374	1	6973	-0.73276	0.84864	1	15920	-0.73276
Prss57	10	0.37555	1	6974	-0.46341	0.6387	1	11649	-0.46341
Psg16	10	0.37557	1	6975	-0.39459	0.21448	1	3968	-0.39459
Chuk	9	0.36383	1	6976	-0.58707	0.82197	1	15438	-0.58707
Fam20a	10	0.37565	1	6977	-0.022632	0.54175	1	9830	-0.022632
Cd300lg	10	0.37577	1	6978	-0.19831	0.39096	1	7185	-0.19831
Tdpoz4	10	0.37586	1	6979	-0.53199	0.072844	0.907649	1492	-0.53199
Tmsb15a	5	0.30176	1	6980	-0.5882	0.7611	1	16029	-0.5882
Zc3h15	9	0.36442	1	6981	-0.54852	0.49866	1	9286	-0.54852
Qsox2	9	0.36443	1	6982	-0.092918	0.46369	1	8585	-0.092918
Lmod2	9	0.3645	1	6983	1.0961	0.0077235	0.586339	248	1.0961
Tiam2	9	0.36465	1	6984	1.3133	0.013588	0.674357	378	1.3133
2700029M09Rik	10	0.37638	1	6985	0.48114	0.17965	1	3304	0.48114
Ints3	7	0.33727	1	6986	0.094245	0.17651	1	3648	0.094245
Mylk	9	0.36506	1	6987	-0.14112	0.43674	1	8137	-0.14112
Gm20767	10	0.37671	1	6988	-0.40302	0.83318	1	15437	-0.40302
Sobp	9	0.36511	1	6989	0.2346	0.4521	1	8393	0.2346
Pex11a	9	0.36516	1	6990	-0.5478	0.45512	1	8434	-0.5478
Krtap22-2	10	0.37679	1	6991	-0.30856	0.71069	1	13055	-0.30856
Magoh	10	0.37686	1	6992	0.47841	0.23709	1	4364	0.47841
Fam115a	9	0.36532	1	6993	-0.1313	0.29048	1	5495	-0.1313
Cd163l1	10	0.37717	1	6994	0.31033	0.55846	1	10102	0.31033
9330182L06Rik	10	0.3772	1	6995	-0.62919	0.54542	1	9895	-0.62919
Tfap2b	10	0.37727	1	6996	-0.28423	0.25405	1	4666	-0.28423
Pip4k2b	10	0.37727	1	6997	0.32154	0.053786	0.875307	1139	0.32154
Gnb5	10	0.37727	1	6998	-0.53748	0.27155	1	4950	-0.53748
Cwf19l2	10	0.37727	1	6999	1.9844	0.00018958	0.094971	38	1.9844
Slc25a30	9	0.36577	1	7000	0.19124	0.59109	1	11075	0.19124
Onecut1	9	0.36583	1	7001	-0.573	0.45591	1	8451	-0.573
Murc	10	0.3775	1	7002	-0.032938	0.47952	1	8827	-0.032938
Pdgfa	10	0.37751	1	7003	0.078077	0.56118	1	10149	0.078077
Dsp	9	0.36592	1	7004	0.076036	0.27076	1	5092	0.076036
Prdm15	10	0.37755	1	7005	-0.020869	0.61585	1	11199	-0.020869
Lce1a2	9	0.36598	1	7006	-0.31288	0.37532	1	7072	-0.31288
Flrt2	10	0.37758	1	7007	-0.16446	0.29184	1	5292	-0.16446
Gtf2e2	9	0.3663	1	7008	0.48618	0.030393	0.791476	744	0.48618
Ankrd6	9	0.3665	1	7009	-0.44816	0.8353	1	15675	-0.44816
Cers6	10	0.37809	1	7010	0.31111	0.22359	1	4137	0.31111
Lrrc10	10	0.37821	1	7011	-0.095711	0.28234	1	5133	-0.095711
Gdpd4	8	0.35943	1	7012	-0.62085	0.50219	1	9783	-0.62085
Hpdl	10	0.37842	1	7013	-0.13349	0.35477	1	6469	-0.13349
Enkd1	9	0.36696	1	7014	0.047099	0.13268	0.977368	2632	0.047099
Ube2q1	9	0.3671	1	7015	-0.59659	0.82795	1	15548	-0.59659
Stk11	10	0.37857	1	7016	0.56179	0.2756	1	5024	0.56179
Gja3	7	0.33932	1	7017	-0.23989	0.3489	1	7139	-0.23989
Ccne2	9	0.36724	1	7018	0.063163	0.9623	1	18214	0.063163
Fn1	10	0.3787	1	7019	-0.52155	0.16946	1	3125	-0.52155
Dcbld1	9	0.36738	1	7020	-0.68237	0.2488	1	4620	-0.68237
Zkscan6	9	0.36742	1	7021	-0.58923	0.79802	1	15004	-0.58923
Sppl3	9	0.36751	1	7022	0.64437	0.0061392	0.548668	216	0.64437
Nedd1	10	0.37907	1	7023	-0.33841	0.92115	1	17168	-0.33841
Gm216	10	0.37911	1	7024	0.086067	0.33974	1	6194	0.086067
Ttc22	9	0.36788	1	7025	0.12706	0.37064	1	6979	0.12706
Abat	9	0.36791	1	7026	0.57797	0.60278	1	11260	0.57797
Ccl7	9	0.36793	1	7027	-0.072171	0.3108	1	5932	-0.072171
Klf16	9	0.36809	1	7028	0.75295	0.041493	0.829251	967	0.75295
Gtf2ird1	10	0.37942	1	7029	0.43646	0.46427	1	8569	0.43646
Fyttd1	10	0.37945	1	7030	-0.21002	0.62488	1	11371	-0.21002
Dmrtc1b	9	0.36817	1	7031	0.24199	0.55831	1	10539	0.24199
Hist2h2ac	10	0.37954	1	7032	0.54551	0.25694	1	4702	0.54551
Sec14l1	9	0.36832	1	7033	-0.16292	0.48628	1	9020	-0.16292
Gm7102	9	0.36834	1	7034	-0.15171	0.8217	1	15433	-0.15171
Rpl28	10	0.37979	1	7035	-0.23413	0.65899	1	12071	-0.23413
Krt9	10	0.37985	1	7036	-0.5474	0.96175	1	18190	-0.5474
1810055G02Rik	10	0.37988	1	7037	-0.41522	0.12932	0.971712	2453	-0.41522
Sap30bp	8	0.361	1	7038	0.79632	0.071941	0.907649	1587	0.79632
Coil	7	0.34073	1	7039	-0.77528	0.90951	1	17410	-0.77528
Shc1	10	0.37995	1	7040	-0.099823	0.95258	1	17945	-0.099823
F2rl2	10	0.37998	1	7041	-0.29404	0.55974	1	10121	-0.29404
2300009A05Rik	9	0.36873	1	7042	-0.22462	0.51636	1	9675	-0.22462
Slc46a3	10	0.38004	1	7043	-0.23004	0.43343	1	7985	-0.23004
Slc7a14	9	0.36888	1	7044	-0.25159	0.53509	1	10052	-0.25159
Prpf40a	9	0.36893	1	7045	-0.26773	0.28354	1	5348	-0.26773
Atp5l	6	0.33588	1	7046	-0.22288	0.36631	1	7634	-0.22288
Inmt	10	0.38027	1	7047	-0.42434	0.79968	1	14697	-0.42434
Ntrk1	9	0.36911	1	7048	-0.50961	0.60744	1	11336	-0.50961
Pramel7	10	0.38038	1	7049	-0.25398	0.97687	1	18558	-0.25398
Olfm4	10	0.3804	1	7050	0.12123	0.34139	1	6221	0.12123
Slc35b2	9	0.36929	1	7051	0.020241	0.84856	1	15918	0.020241
Arl16	9	0.36932	1	7052	-0.38106	0.93533	1	17683	-0.38106
Kiss1	10	0.38055	1	7053	-0.44789	0.54354	1	9861	-0.44789
Tspan32	10	0.3806	1	7054	-0.031545	0.86237	1	16082	-0.031545
Fam217a	10	0.38062	1	7055	-0.51426	0.4321	1	7951	-0.51426
Tyk2	9	0.36943	1	7056	0.077249	0.77461	1	14585	0.077249
Gm4922	9	0.36946	1	7057	0.40972	0.25863	1	4833	0.40972
D3Ertd254e	10	0.38096	1	7058	0.072277	0.39748	1	7307	0.072277
Folr4	10	0.38107	1	7059	-0.28342	0.18025	1	3317	-0.28342
Angptl1	10	0.38111	1	7060	-0.4032	0.25638	1	4695	-0.4032
Taar7b	9	0.36992	1	7061	-0.37309	0.78566	1	14785	-0.37309
Casr	10	0.38122	1	7062	0.19129	0.048751	0.862477	1055	0.19129
Myo10	10	0.38138	1	7063	-0.18221	0.77417	1	14137	-0.18221
Arhgap22	10	0.3815	1	7064	-0.72089	0.9667	1	18327	-0.72089
Lenep	9	0.37055	1	7065	-0.41518	0.74334	1	13911	-0.41518
2022-03-08	9	0.3706	1	7066	-0.42589	0.74013	1	13828	-0.42589
Zkscan8	8	0.36266	1	7067	0.42942	0.16702	1	3242	0.42942
Lsp1	9	0.37063	1	7068	-0.66793	0.91006	1	17213	-0.66793
Mmab	10	0.38191	1	7069	-0.33519	0.30692	1	5567	-0.33519
Agxt2	10	0.38205	1	7070	-0.18053	0.63536	1	11573	-0.18053
Ccdc154	10	0.38205	1	7071	-0.33045	0.64562	1	11804	-0.33045
Spaca7	10	0.38205	1	7072	-0.14216	0.60979	1	11095	-0.14216
Rhoq	10	0.38205	1	7073	0.44267	0.25262	1	4632	0.44267
Ear1	10	0.38205	1	7074	1.1944	0.018614	0.714758	487	1.1944
Btn2a2	9	0.37096	1	7075	-0.57544	0.75413	1	14220	-0.57544
Taar8c	10	0.38212	1	7076	0.1305	0.26068	1	4763	0.1305
Nr2c1	9	0.37122	1	7077	-0.24434	0.39265	1	7385	-0.24434
Krtap19-4	10	0.38232	1	7078	-0.57494	0.99793	1	18988	-0.57494
Syna	9	0.37137	1	7079	-0.2956	0.43636	1	8131	-0.2956
Scn2a1	9	0.37148	1	7080	-0.64462	0.98996	1	18818	-0.64462
Capn15	10	0.38249	1	7081	0.28994	0.37649	1	6878	0.28994
Fezf1	9	0.3715	1	7082	0.0021057	0.59443	1	11126	0.0021057
Dcaf7	8	0.36337	1	7083	0.91015	0.064413	0.905028	1420	0.91015
Ddhd1	9	0.37156	1	7084	0.59511	0.2334	1	4309	0.59511
Anxa3	9	0.37156	1	7085	-0.47466	0.79761	1	14991	-0.47466
Dlx3	8	0.36345	1	7086	0.069886	0.31917	1	6218	0.069886
Ubxn10	8	0.36349	1	7087	-0.15299	0.5937	1	11228	-0.15299
Egfl7	10	0.3827	1	7088	-0.44783	0.36315	1	6624	-0.44783
Gins1	10	0.38272	1	7089	-0.38847	0.32367	1	5876	-0.38847
Ccdc166	9	0.37188	1	7090	0.020892	0.14601	0.996531	2838	0.020892
Phf20	9	0.37208	1	7091	-0.12712	0.89883	1	17009	-0.12712
Mtx2	10	0.38305	1	7092	0.0079536	0.81275	1	14977	0.0079536
Fbln1	9	0.37211	1	7093	0.15062	0.6822	1	12604	0.15062
Lce1d	10	0.38312	1	7094	-0.10088	0.66587	1	12191	-0.10088
Banf1	9	0.37218	1	7095	-0.64481	0.23516	1	4335	-0.64481
Zfp809	9	0.37219	1	7096	-0.69552	0.26584	1	4983	-0.69552
Cdc25b	7	0.34428	1	7097	-0.82517	0.40006	1	8159	-0.82517
Extl2	9	0.37241	1	7098	-0.12698	0.77009	1	14512	-0.12698
Wdr17	9	0.37245	1	7099	-0.076135	0.85201	1	15974	-0.076135
Armc12	9	0.37253	1	7100	0.013575	0.13172	0.976796	2617	0.013575
Impad1	9	0.37264	1	7101	-0.036636	0.45684	1	8467	-0.036636
Cdkl2	9	0.37271	1	7102	-0.23622	0.485	1	8986	-0.23622
Defb35	9	0.37285	1	7103	-0.55053	0.91879	1	17364	-0.55053
Aldh1a7	10	0.3838	1	7104	-0.4662	0.743	1	13581	-0.4662
C130050O18Rik	10	0.38385	1	7105	0.32395	0.91792	1	17076	0.32395
Defb21	10	0.38386	1	7106	-0.43465	0.90438	1	16750	-0.43465
C330021F23Rik	5	0.3094	1	7107	-0.26234	0.10946	0.958422	2671	-0.26234
Fnbp4	9	0.37311	1	7108	0.16228	0.81218	1	15250	0.16228
Phgdh	10	0.38398	1	7109	-0.70893	0.82212	1	15184	-0.70893
Rnf4	10	0.38417	1	7110	-0.15406	0.54892	1	9940	-0.15406
Vegfc	10	0.38423	1	7111	-0.20634	0.31181	1	5657	-0.20634
H3f3b	9	0.37345	1	7112	-0.73991	0.61392	1	11442	-0.73991
Trhr	10	0.38439	1	7113	-0.32862	0.54122	1	9822	-0.32862
Eps15	10	0.38445	1	7114	-0.56392	0.14987	1	2781	-0.56392
Commd4	9	0.37365	1	7115	-0.69738	0.89018	1	16846	-0.69738
Manea	9	0.37367	1	7116	-0.59825	0.49261	1	9161	-0.59825
Camk1	7	0.3456	1	7117	0.043267	0.21854	1	4440	0.043267
Dgkd	8	0.36521	1	7118	-0.043188	0.12363	0.963657	2527	-0.043188
Arhgap15	10	0.38467	1	7119	-0.20401	0.43467	1	8010	-0.20401
Kdm6a	9	0.37396	1	7120	0.061359	0.33362	1	6337	0.061359
Slc25a1	9	0.37396	1	7121	-0.087968	0.18731	1	3519	-0.087968
Tspan8	9	0.37396	1	7122	-0.42656	0.80134	1	15066	-0.42656
Cldn13	9	0.37396	1	7123	-0.25892	0.91395	1	17281	-0.25892
H13	9	0.37396	1	7124	1.1857	0.0011591	0.272399	80	1.1857
Zfpm1	9	0.37396	1	7125	-0.25999	0.94771	1	17904	-0.25999
Gm6460	3	0.25492	1	7126	-0.52453	0.91127	1	17433	-0.52453
Hcn3	7	0.34594	1	7127	-0.019526	0.6196	1	12324	-0.019526
Ephb3	8	0.3655	1	7128	-0.51833	0.95303	1	18029	-0.51833
Ccdc107	10	0.3849	1	7129	-0.29183	0.40265	1	7419	-0.29183
Gm12597	10	0.3849	1	7130	-0.54609	0.66631	1	12200	-0.54609
Ifna6	10	0.3849	1	7131	-0.17811	0.68584	1	12564	-0.17811
1190005I06Rik	9	0.37418	1	7132	-0.57885	0.86882	1	16252	-0.57885
Ift88	10	0.38501	1	7133	-0.37892	0.63831	1	11637	-0.37892
Arhgap11a	10	0.38501	1	7134	-0.36694	0.37262	1	6800	-0.36694
Cstf2	8	0.36562	1	7135	-0.26984	0.45958	1	8982	-0.26984
Invs	10	0.38519	1	7136	-0.18718	0.95447	1	18006	-0.18718
Eme2	9	0.37453	1	7137	-0.23989	0.13774	0.98298	2714	-0.23989
Ly86	8	0.36603	1	7138	0.011492	0.79608	1	15127	0.011492
Zbtb6	9	0.37475	1	7139	0.14515	0.66905	1	12384	0.14515
Trim21	10	0.38548	1	7140	-0.49729	0.060003	0.892089	1255	-0.49729
Tspyl1	9	0.37483	1	7141	-0.46571	0.76522	1	14415	-0.46571
Wdr59	8	0.36614	1	7142	-0.4682	0.63226	1	11829	-0.4682
Prkce	10	0.38557	1	7143	0.28804	0.53092	1	9661	0.28804
Rdx	10	0.38558	1	7144	-0.083293	0.34165	1	6228	-0.083293
Dph1	10	0.38563	1	7145	0.70471	0.26307	1	4807	0.70471
Ehd3	10	0.38565	1	7146	-0.55227	0.65052	1	11904	-0.55227
Capn6	9	0.37507	1	7147	0.44131	0.32481	1	6200	0.44131
Aktip	9	0.37515	1	7148	0.037176	0.78922	1	14848	0.037176
Stmn3	9	0.37515	1	7149	-0.28101	0.38354	1	7215	-0.28101
Gm6614	9	0.37537	1	7150	-0.50499	0.7217	1	13364	-0.50499
Ankrd9	10	0.38596	1	7151	-0.24543	0.30535	1	5532	-0.24543
Klhl6	10	0.38604	1	7152	-0.35949	0.49466	1	9076	-0.35949
Dusp18	9	0.37549	1	7153	0.60365	0.19	1	3561	0.60365
Pih1d2	10	0.38608	1	7154	-0.41253	0.97678	1	18556	-0.41253
Galr3	9	0.37552	1	7155	-0.050602	0.9443	1	17844	-0.050602
Zfp13	9	0.37553	1	7156	-0.58104	0.83539	1	15677	-0.58104
Gm3336	10	0.38619	1	7157	-0.42024	0.93878	1	17584	-0.42024
Smarcc1	9	0.37568	1	7158	-0.44974	0.58897	1	11036	-0.44974
Acrv1	9	0.37576	1	7159	-0.16915	0.58654	1	11000	-0.16915
Pla2g6	10	0.3863	1	7160	-0.37151	0.86082	1	16046	-0.37151
Ahsa2	10	0.38634	1	7161	-0.61339	0.38627	1	7084	-0.61339
Map2k3	10	0.38642	1	7162	-0.052096	0.42768	1	7863	-0.052096
Il7r	8	0.36694	1	7163	0.31915	0.59548	1	11257	0.31915
Zmpste24	9	0.37605	1	7164	0.31912	0.26616	1	4989	0.31912
H2-K1	10	0.38671	1	7165	-0.001957	0.55203	1	9986	-0.001957
Gm14743	10	0.38672	1	7166	-0.43298	0.36665	1	6677	-0.43298
Golga5	9	0.37633	1	7167	-0.60499	0.96236	1	18218	-0.60499
Trim37	9	0.37634	1	7168	-0.32776	0.92267	1	17450	-0.32776
Vps16	10	0.38689	1	7169	0.18125	0.25124	1	4602	0.18125
Gad1	9	0.37654	1	7170	-0.1526	0.65204	1	12111	-0.1526
Pole4	9	0.37658	1	7171	-0.51074	0.48263	1	8932	-0.51074
Hivep1	8	0.36757	1	7172	-0.40623	0.50352	1	9804	-0.40623
Dhx32	9	0.37673	1	7173	0.043589	0.31411	1	5992	0.043589
Acox2	9	0.37679	1	7174	-0.54771	0.4795	1	8859	-0.54771
Kcne2	10	0.38727	1	7175	-0.55833	0.45875	1	8455	-0.55833
Chchd3	9	0.37703	1	7176	-0.15254	0.40286	1	7544	-0.15254
Wdr26	9	0.37739	1	7177	-0.23989	0.61971	1	11532	-0.23989
Tmcc2	10	0.38773	1	7178	-0.26489	0.11913	0.961027	2286	-0.26489
Cep57l1	9	0.37741	1	7179	-0.35669	0.31532	1	6021	-0.35669
Rp1	9	0.37743	1	7180	-0.5355	0.46731	1	8651	-0.5355
Vwa3a	8	0.36818	1	7181	0.04904	0.10927	0.95799	2280	0.04904
Lnp	10	0.38792	1	7182	0.049021	0.89835	1	16671	0.049021
Olfml2b	9	0.37763	1	7183	0.66148	0.21149	1	3949	0.66148
Map2k4	10	0.38794	1	7184	-0.45542	0.50359	1	9218	-0.45542
Slc1a4	10	0.38797	1	7185	-0.067144	0.93988	1	17619	-0.067144
Cenpe	10	0.38801	1	7186	0.0063853	0.16599	1	3064	0.0063853
1700001P01Rik	10	0.38813	1	7187	0.30041	0.16074	1	2972	0.30041
Slc29a2	10	0.38821	1	7188	-0.11014	0.71989	1	13224	-0.11014
Arel1	10	0.38828	1	7189	-0.19522	0.61353	1	11158	-0.19522
Aida	9	0.37804	1	7190	-0.22898	0.20582	1	3855	-0.22898
Ifne	10	0.38842	1	7191	-0.16226	0.76336	1	13934	-0.16226
Fgf9	10	0.38847	1	7192	-0.14725	0.68873	1	12622	-0.14725
Atrx	8	0.36884	1	7193	0.67538	0.12168	0.962106	2496	0.67538
Ap3s1	10	0.38862	1	7194	-0.11094	0.90805	1	16828	-0.11094
Clec12b	10	0.38864	1	7195	-0.038062	0.70105	1	12861	-0.038062
Spert	9	0.37845	1	7196	-0.11388	0.77538	1	14603	-0.11388
Prdx3	10	0.38872	1	7197	-0.35001	0.23069	1	4262	-0.35001
Cog8	10	0.38873	1	7198	-0.21852	0.67733	1	12406	-0.21852
Afmid	10	0.38881	1	7199	-0.39068	0.86174	1	16065	-0.39068
Kynu	9	0.37863	1	7200	0.9174	0.12526	0.96706	2515	0.9174
Phf14	10	0.38902	1	7201	0.2081	0.27606	1	5030	0.2081
Fbxw5	9	0.3789	1	7202	-0.67262	0.89872	1	17008	-0.67262
Cd22	10	0.38909	1	7203	0.065468	0.27046	1	4932	0.065468
E130309D02Rik	10	0.38909	1	7204	-0.25131	0.25198	1	4617	-0.25131
St14	8	0.36936	1	7205	-0.56667	0.30857	1	6044	-0.56667
Camta2	9	0.37907	1	7206	0.28862	0.64989	1	12078	0.28862
Phex	9	0.37907	1	7207	0.16585	0.36513	1	6875	0.16585
Det1	9	0.37913	1	7208	-0.60157	0.36617	1	6891	-0.60157
Pom121l12	9	0.37915	1	7209	0.58764	0.33467	1	6354	0.58764
Ints7	9	0.3792	1	7210	1.3041	0.079539	0.920434	1626	1.3041
Senp1	10	0.38936	1	7211	-0.26794	0.70719	1	12974	-0.26794
Greb1l	10	0.38937	1	7212	-0.67456	0.98182	1	18664	-0.67456
Rpusd4	10	0.38943	1	7213	-0.44092	0.047227	0.856205	1030	-0.44092
Sfxn3	10	0.38948	1	7214	0.28525	0.8255	1	15256	0.28525
Tfdp2	8	0.36973	1	7215	-0.19303	0.9231	1	17554	-0.19303
Golga3	8	0.36991	1	7216	-0.45103	0.30584	1	5986	-0.45103
Nde1	9	0.3797	1	7217	0.23547	0.81214	1	15249	0.23547
Dhx34	9	0.37995	1	7218	-0.27459	0.95741	1	18115	-0.27459
Calhm2	9	0.38005	1	7219	0.012916	0.21992	1	4092	0.012916
Osmr	9	0.38011	1	7220	0.74325	0.071514	0.907649	1486	0.74325
Cse1l	8	0.37028	1	7221	1.8756	0.018008	0.714758	506	1.8756
Galnt2	9	0.38026	1	7222	0.93908	0.039452	0.824973	929	0.93908
Slc17a1	10	0.39025	1	7223	0.084467	0.68473	1	12547	0.084467
Scd3	8	0.37044	1	7224	-0.11638	0.57485	1	10955	-0.11638
Fads3	10	0.39033	1	7225	-0.55467	0.40762	1	7505	-0.55467
Wdr13	10	0.39033	1	7226	-0.24516	0.95118	1	17903	-0.24516
Bub1	10	0.39034	1	7227	-0.47835	0.42194	1	7757	-0.47835
Baiap3	10	0.39042	1	7228	-0.33667	0.6862	1	12570	-0.33667
Ccar1	10	0.39043	1	7229	0.6072	0.13144	0.976236	2486	0.6072
Strip2	9	0.38058	1	7230	-0.67828	0.76412	1	14398	-0.67828
Acn9	8	0.37071	1	7231	-0.35748	0.59697	1	11285	-0.35748
Cox6a1	10	0.3906	1	7232	-0.13714	0.87626	1	16352	-0.13714
Rwdd2a	9	0.38073	1	7233	-0.30843	0.88911	1	16829	-0.30843
Ccdc103	10	0.39078	1	7234	0.40765	0.10295	0.946703	2006	0.40765
AY761184	9	0.38095	1	7235	-0.46066	0.51943	1	9731	-0.46066
Rint1	10	0.39086	1	7236	-0.18201	0.67749	1	12411	-0.18201
Cdh24	10	0.39087	1	7237	-0.04479	0.62224	1	11326	-0.04479
Clrn3	8	0.37098	1	7238	-0.13207	0.94844	1	17924	-0.13207
AW551984	10	0.39089	1	7239	0.083001	0.51543	1	9404	0.083001
Gm11568	10	0.39114	1	7240	-0.32094	0.15722	1	2905	-0.32094
Mamld1	10	0.39117	1	7241	-0.622	0.52232	1	9520	-0.622
Atp13a4	10	0.3912	1	7242	-0.26008	0.77893	1	14224	-0.26008
Mier2	9	0.38138	1	7243	-0.27302	0.95971	1	18163	-0.27302
Bloc1s4	9	0.38165	1	7244	-0.57423	0.93533	1	17682	-0.57423
Rsph6a	8	0.37159	1	7245	-0.28553	0.97793	1	18582	-0.28553
Postn	9	0.38186	1	7246	0.051197	0.23485	1	4331	0.051197
Xkr9	9	0.38187	1	7247	-0.63234	0.87056	1	16292	-0.63234
Ly6i	10	0.39166	1	7248	-0.50214	0.19994	1	3683	-0.50214
Cldn20	9	0.38209	1	7249	-0.1571	0.33045	1	6290	-0.1571
Mrpl43	9	0.38211	1	7250	-0.051159	0.30732	1	5889	-0.051159
Trf	10	0.39185	1	7251	-0.43478	0.75832	1	13853	-0.43478
Sfrp1	9	0.38215	1	7252	-0.44326	0.96211	1	18210	-0.44326
Serpinb7	10	0.39189	1	7253	-0.52949	0.64071	1	11690	-0.52949
Rbm20	10	0.39192	1	7254	0.36026	0.27266	1	4969	0.36026
Calml4	9	0.38224	1	7255	-0.11871	0.39611	1	7444	-0.11871
Cubn	9	0.3823	1	7256	-0.23989	0.49463	1	9203	-0.23989
Gm906	8	0.37216	1	7257	-0.33293	0.6605	1	12557	-0.33293
Plp1	9	0.38249	1	7258	0.35139	0.3051	1	5825	0.35139
Dhcr24	9	0.38258	1	7259	-0.32115	0.26198	1	4898	-0.32115
Zfp39	8	0.37228	1	7260	-0.38201	0.68011	1	13067	-0.38201
Neil2	10	0.39229	1	7261	-0.12845	0.64716	1	11831	-0.12845
Pcdh11x	10	0.39236	1	7262	0.31283	0.052366	0.875307	1123	0.31283
Bace2	10	0.39236	1	7263	-0.054231	0.35664	1	6500	-0.054231
Mb	9	0.38275	1	7264	0.043475	0.86275	1	16170	0.043475
Exosc9	9	0.38276	1	7265	0.6196	0.21066	1	3936	0.6196
Rab11fip5	9	0.38277	1	7266	-0.013065	0.83947	1	15740	-0.013065
Cybb	8	0.37245	1	7267	-0.56433	0.46972	1	9183	-0.56433
Psg27	10	0.39258	1	7268	-0.68315	0.83221	1	15406	-0.68315
Acpt	9	0.38305	1	7269	-0.62665	0.55643	1	10510	-0.62665
Ezh1	10	0.39269	1	7270	-0.15827	0.86658	1	16166	-0.15827
Zfp143	9	0.3831	1	7271	-0.67207	0.89557	1	16950	-0.67207
Rpl32	8	0.3729	1	7272	0.092509	0.2089	1	4142	0.092509
Opa1	9	0.38357	1	7273	-0.59834	0.36623	1	6894	-0.59834
Wnt3	7	0.35486	1	7274	-0.51415	0.73275	1	14366	-0.51415
Ttll12	10	0.3932	1	7275	-0.052485	0.38935	1	7159	-0.052485
Arhgef12	9	0.3838	1	7276	-0.46436	0.78772	1	14816	-0.46436
Tcp1	9	0.38389	1	7277	2.101	0.0051406	0.516827	189	2.101
Zfand5	8	0.37336	1	7278	0.48417	0.34132	1	6556	0.48417
Glp2r	8	0.37341	1	7279	-0.3873	0.16291	1	3151	-0.3873
Zfp248	9	0.38413	1	7280	-0.5163	0.54125	1	10193	-0.5163
Galnt10	10	0.39369	1	7281	-0.28423	0.67692	1	12399	-0.28423
Dhtkd1	9	0.38427	1	7282	-0.38298	0.96692	1	18332	-0.38298
Zbtb9	9	0.38427	1	7283	-0.39144	0.14202	0.989539	2774	-0.39144
Morc4	9	0.38427	1	7284	-0.36753	0.99045	1	18829	-0.36753
Bbip1	9	0.38429	1	7285	0.32667	0.43212	1	8053	0.32667
Agt	10	0.39378	1	7286	-0.33233	0.83254	1	15419	-0.33233
Myl4	9	0.38431	1	7287	-0.40245	0.85291	1	15992	-0.40245
Id1	10	0.39381	1	7288	-0.41981	0.77704	1	14195	-0.41981
Rnf44	9	0.38433	1	7289	-0.62413	0.76947	1	14501	-0.62413
Heatr2	9	0.38434	1	7290	0.52101	0.16159	1	3084	0.52101
E230025N22Rik	10	0.39386	1	7291	-0.48086	0.63332	1	11530	-0.48086
Krt73	10	0.39392	1	7292	-0.040427	0.49906	1	9146	-0.040427
Hlcs	10	0.39392	1	7293	0.20783	0.50774	1	9281	0.20783
Plin3	10	0.39392	1	7294	0.33073	0.31543	1	5722	0.33073
Grn	10	0.39392	1	7295	0.37621	0.201	1	3693	0.37621
Amer3	10	0.39392	1	7296	0.45503	0.23437	1	4313	0.45503
Magi2	10	0.39392	1	7297	0.14126	0.85259	1	15867	0.14126
F13a1	9	0.38448	1	7298	-0.61859	0.94393	1	17837	-0.61859
Tmem17	9	0.38472	1	7299	-0.50896	0.37065	1	6980	-0.50896
Tmem50b	10	0.39421	1	7300	-0.18237	0.8273	1	15302	-0.18237
Arr3	10	0.39426	1	7301	-0.47446	0.81139	1	14954	-0.47446
Chtf8	10	0.39429	1	7302	0.27561	0.24025	1	4420	0.27561
Fezf2	9	0.38499	1	7303	-0.55156	0.52758	1	9908	-0.55156
Eci3	10	0.39448	1	7304	0.69111	0.18017	1	3314	0.69111
Gucy2e	10	0.39453	1	7305	-0.52683	0.64402	1	11767	-0.52683
Sim2	9	0.38518	1	7306	0.32689	0.60961	1	11362	0.32689
Lonrf1	10	0.39459	1	7307	-0.098229	0.73173	1	13410	-0.098229
Ubfd1	9	0.38539	1	7308	-0.040097	0.84094	1	15769	-0.040097
Fxyd6	9	0.3854	1	7309	-0.057401	0.3324	1	6324	-0.057401
Got1	10	0.39476	1	7310	-0.21745	0.84014	1	15590	-0.21745
Ceacam2	10	0.39499	1	7311	-0.34034	0.24486	1	4494	-0.34034
Glra4	9	0.38574	1	7312	-0.38245	0.58287	1	10938	-0.38245
Lhx3	9	0.38574	1	7313	-0.58888	0.9626	1	18222	-0.58888
Spag9	7	0.35688	1	7314	0.10292	0.49855	1	9850	0.10292
Slc2a2	9	0.38576	1	7315	-0.060276	0.56016	1	10560	-0.060276
Ranbp6	10	0.39529	1	7316	-0.037465	0.77373	1	14131	-0.037465
Slc25a10	9	0.38603	1	7317	0.38904	0.72991	1	13561	0.38904
Has2	9	0.38604	1	7318	-0.57145	0.71947	1	13314	-0.57145
Pla2g4a	9	0.38613	1	7319	-0.53702	0.77283	1	14555	-0.53702
Gm5591	10	0.39547	1	7320	-0.37864	0.33021	1	5975	-0.37864
Ubtf	9	0.38624	1	7321	0.68884	0.18736	1	3520	0.68884
Tex10	10	0.3955	1	7322	-0.020327	0.18867	1	3462	-0.020327
4933402D24Rik	9	0.38627	1	7323	-0.13602	0.51952	1	9735	-0.13602
N6amt2	10	0.39562	1	7324	-0.20511	0.41183	1	7573	-0.20511
Pttg1	10	0.39566	1	7325	-0.15853	0.59327	1	10779	-0.15853
4930567H17Rik	9	0.38647	1	7326	0.90024	0.040318	0.826844	946	0.90024
Katnal2	9	0.38647	1	7327	0.60851	0.66058	1	12246	0.60851
Kcnk4	10	0.39576	1	7328	0.25705	0.22207	1	4106	0.25705
Bpifb4	10	0.3958	1	7329	-0.36128	0.10295	0.946703	2005	-0.36128
Ccdc18	10	0.39586	1	7330	-0.6365	0.52999	1	9640	-0.6365
Zfp7	9	0.38665	1	7331	-0.56519	0.1966	1	3678	-0.56519
Foxa2	10	0.39587	1	7332	-0.63349	0.53237	1	9686	-0.63349
Ly6f	10	0.39589	1	7333	-0.021063	0.018126	0.714758	472	-0.021063
Zfp260	9	0.38676	1	7334	-0.36484	0.53522	1	10055	-0.36484
Cartpt	6	0.34872	1	7335	-0.099554	0.63955	1	12990	-0.099554
B4galt4	10	0.39609	1	7336	0.029316	0.57417	1	10407	0.029316
Aldh1l2	10	0.39632	1	7337	-0.1809	0.91907	1	17102	-0.1809
Zfp652	9	0.38714	1	7338	0.31002	0.27657	1	5188	0.31002
Zfand3	9	0.38717	1	7339	-0.65889	0.9612	1	18187	-0.65889
Patl1	10	0.39638	1	7340	-0.42093	0.80323	1	14775	-0.42093
Zer1	9	0.38726	1	7341	-0.32481	0.45705	1	8474	-0.32481
5730409E04Rik	10	0.39645	1	7342	-0.31298	0.98866	1	18800	-0.31298
Gpbp1l1	8	0.37608	1	7343	-0.078719	0.60495	1	11394	-0.078719
Smpd5	9	0.38751	1	7344	-0.56586	0.70687	1	13012	-0.56586
Gbx2	9	0.38756	1	7345	-0.052815	0.9653	1	18290	-0.052815
H2-DMb2	10	0.39674	1	7346	0.20166	0.59787	1	10870	0.20166
Dydc2	9	0.38761	1	7347	-0.63874	0.95538	1	18079	-0.63874
Pbk	10	0.39678	1	7348	-0.29784	0.7749	1	14153	-0.29784
Trim42	10	0.39683	1	7349	-0.15491	0.48919	1	8983	-0.15491
Acpl2	10	0.39686	1	7350	-0.48877	0.59787	1	10866	-0.48877
Lsm3	10	0.39691	1	7351	0.13015	0.48922	1	8985	0.13015
1810019J16Rik	9	0.38784	1	7352	0.52467	0.51223	1	9588	0.52467
Crnkl1	9	0.38784	1	7353	2.8008	0.00011365	0.067605	32	2.8008
Epm2a	9	0.38784	1	7354	0.16653	0.86545	1	16202	0.16653
Arl14ep	9	0.38784	1	7355	-0.14488	0.97154	1	18443	-0.14488
Psme4	9	0.38784	1	7356	0.80469	0.11055	0.958741	2219	0.80469
4931406P16Rik	9	0.38784	1	7357	-0.15612	0.84252	1	15810	-0.15612
Dnaja1	9	0.38791	1	7358	-0.62636	0.97351	1	18479	-0.62636
Defb2	10	0.39715	1	7359	-0.47156	0.80647	1	14846	-0.47156
Tapbpl	10	0.39716	1	7360	-0.65941	0.64432	1	11773	-0.65941
Tacc1	8	0.37678	1	7361	-0.39166	0.68583	1	13205	-0.39166
Vsig10	9	0.3882	1	7362	-0.45818	0.24886	1	4622	-0.45818
Rpsa	9	0.3882	1	7363	-0.28673	0.21345	1	3985	-0.28673
Nfkbie	10	0.39724	1	7364	-0.066791	0.042965	0.834118	950	-0.066791
Sin3b	8	0.37685	1	7365	-0.23159	0.89323	1	17170	-0.23159
Recql4	9	0.38828	1	7366	0.28706	0.15709	1	3019	0.28706
Uxt	10	0.39729	1	7367	-0.54447	0.95213	1	17933	-0.54447
Krt1	10	0.39732	1	7368	-0.4655	0.7962	1	14625	-0.4655
Ube2l6	10	0.39748	1	7369	-0.30734	0.89538	1	16635	-0.30734
Klhdc1	10	0.39751	1	7370	0.38773	0.26594	1	4851	0.38773
Bloc1s3	9	0.38856	1	7371	-0.59645	0.90142	1	17063	-0.59645
Rasgrf2	9	0.38859	1	7372	0.076735	0.73831	1	13781	0.076735
Nup214	10	0.39768	1	7373	-0.05143	0.38697	1	7099	-0.05143
Plagl2	8	0.37727	1	7374	-0.067909	0.80667	1	15288	-0.067909
Lrfn4	10	0.39787	1	7375	-0.07433	0.3517	1	6404	-0.07433
Col6a3	8	0.37739	1	7376	0.091782	0.22085	1	4375	0.091782
Vamp8	10	0.398	1	7377	-0.21497	0.94084	1	17645	-0.21497
Pygl	10	0.39805	1	7378	0.27041	0.4497	1	8295	0.27041
Itm2b	9	0.38916	1	7379	0.2161	0.51693	1	9687	0.2161
Stip1	9	0.38916	1	7380	-0.70554	0.68033	1	12567	-0.70554
Usp44	9	0.38919	1	7381	-0.69945	0.91869	1	17362	-0.69945
Nf1	7	0.36011	1	7382	-0.25322	0.90189	1	17335	-0.25322
Acot3	10	0.39832	1	7383	0.30912	0.38919	1	7150	0.30912
Arsj	10	0.39837	1	7384	0.077612	0.79629	1	14628	0.077612
Il2	10	0.39839	1	7385	-0.35838	0.35939	1	6557	-0.35838
Slc39a13	8	0.37786	1	7386	-0.22343	0.88996	1	17120	-0.22343
Nhp2	10	0.39842	1	7387	0.51922	0.16622	1	3068	0.51922
Cyp2e1	9	0.38959	1	7388	0.059477	0.43358	1	8086	0.059477
Papln	8	0.37796	1	7389	-0.53776	0.74368	1	14374	-0.53776
Hsd17b4	10	0.39871	1	7390	-0.36508	0.63332	1	11529	-0.36508
Raet1c	9	0.38992	1	7391	0.035917	0.71667	1	13233	0.035917
Raet1e	9	0.38992	1	7392	0.035917	0.71667	1	13232	0.035917
1810041L15Rik	10	0.39882	1	7393	-0.09626	0.6888	1	12624	-0.09626
Tstd3	10	0.39884	1	7394	-0.3582	0.42227	1	7762	-0.3582
Clpp	10	0.39895	1	7395	-0.089782	0.2616	1	4781	-0.089782
Cyp17a1	9	0.39017	1	7396	-0.30199	0.82464	1	15478	-0.30199
Mrgpra4	10	0.39898	1	7397	-0.20501	0.11936	0.961119	2294	-0.20501
Brcc3	10	0.39903	1	7398	0.24446	0.94451	1	17745	0.24446
Tox4	10	0.39904	1	7399	-0.63811	0.71642	1	13165	-0.63811
Ube2i	9	0.39027	1	7400	-0.33793	0.84463	1	15842	-0.33793
Pgr15l	10	0.39907	1	7401	-0.51119	0.90146	1	16715	-0.51119
Hsd17b3	10	0.39925	1	7402	-0.15786	0.89146	1	16575	-0.15786
Jmjd6	9	0.39051	1	7403	-0.46826	0.88547	1	16698	-0.46826
Serinc4	9	0.39053	1	7404	-0.060721	0.2959	1	5623	-0.060721
Gm9758	9	0.39059	1	7405	-0.64391	0.61781	1	11503	-0.64391
Klhl18	10	0.39939	1	7406	-0.61588	0.51141	1	9346	-0.61588
Dhrs1	10	0.39953	1	7407	-0.37515	0.88582	1	16496	-0.37515
Slc16a11	10	0.39953	1	7408	0.025533	0.29207	1	5301	0.025533
Fam179a	9	0.39084	1	7409	0.13845	0.87215	1	16323	0.13845
Tlr3	9	0.39116	1	7410	0.08867	0.73355	1	13664	0.08867
Defa26	10	0.39989	1	7411	0.48672	0.11573	0.961027	2215	0.48672
Mxra8	10	0.39989	1	7412	-0.040011	0.27625	1	5031	-0.040011
Cabs1	9	0.39129	1	7413	-0.57245	0.71775	1	13263	-0.57245
Emx1	9	0.3913	1	7414	-0.40863	0.63151	1	11751	-0.40863
Scn1b	10	0.40002	1	7415	-0.5618	0.84356	1	15664	-0.5618
Pcdhb18	10	0.4001	1	7416	-0.12771	0.24884	1	4562	-0.12771
Chmp7	10	0.40012	1	7417	-0.33783	0.69539	1	12739	-0.33783
Mturn	9	0.39146	1	7418	-0.4797	0.52815	1	9921	-0.4797
Tmem204	10	0.40018	1	7419	0.23752	0.47334	1	8746	0.23752
Zfp51	9	0.39152	1	7420	-0.13035	0.7289	1	13539	-0.13035
Tom1	9	0.39153	1	7421	-0.46882	0.6183	1	11514	-0.46882
Usp8	9	0.39161	1	7422	0.5048	0.39631	1	7448	0.5048
Plekha7	10	0.40036	1	7423	-0.44994	0.66613	1	12197	-0.44994
Vps26b	9	0.39171	1	7424	-0.23543	0.65539	1	12160	-0.23543
Nptx1	10	0.40042	1	7425	-0.14282	0.10823	0.955775	2094	-0.14282
Mecom	10	0.40044	1	7426	-0.20161	0.70149	1	12873	-0.20161
D6Wsu163e	7	0.36246	1	7427	0.045064	0.40638	1	8277	0.045064
Zfp180	9	0.39191	1	7428	-0.47578	0.62961	1	11718	-0.47578
Mrgprg	9	0.39195	1	7429	-0.6718	0.68927	1	12712	-0.6718
Ago4	9	0.39203	1	7430	0.39095	0.20567	1	3851	0.39095
Plekha5	9	0.39209	1	7431	0.25644	0.50511	1	9422	0.25644
Mpst	10	0.40077	1	7432	-0.50069	0.82231	1	15188	-0.50069
Tmem127	10	0.40081	1	7433	0.35444	0.13471	0.977579	2534	0.35444
Syt9	9	0.39243	1	7434	0.23925	0.78462	1	14767	0.23925
Atox1	10	0.40104	1	7435	0.55773	0.27018	1	4929	0.55773
Psma8	9	0.39261	1	7436	-0.45902	0.95155	1	17994	-0.45902
Pgap3	10	0.40118	1	7437	-0.53808	0.96417	1	18262	-0.53808
Ocel1	10	0.40119	1	7438	-0.25721	0.6204	1	11298	-0.25721
Gkn2	10	0.4012	1	7439	-0.043544	0.30173	1	5472	-0.043544
Fmnl2	10	0.4012	1	7440	-0.49793	0.8217	1	15175	-0.49793
Zmym2	8	0.38039	1	7441	0.049387	0.59977	1	11320	0.049387
Frat1	10	0.40122	1	7442	-0.11675	0.34019	1	6198	-0.11675
Lrig2	9	0.39278	1	7443	-0.30206	0.63669	1	11845	-0.30206
Brip1	9	0.39287	1	7444	-0.24149	0.97281	1	18468	-0.24149
Limk1	10	0.40146	1	7445	-0.17729	0.47149	1	8705	-0.17729
Fndc3b	10	0.40153	1	7446	-0.15014	0.32918	1	5958	-0.15014
Faim3	7	0.36354	1	7447	-0.44749	0.20029	1	4121	-0.44749
Hoxd4	9	0.39305	1	7448	-0.30087	0.82322	1	15457	-0.30087
Ccnjl	10	0.40156	1	7449	-0.24717	0.84432	1	15678	-0.24717
Art3	9	0.39315	1	7450	-0.37249	0.98329	1	18689	-0.37249
Gpr151	9	0.39319	1	7451	-0.21302	0.61355	1	11436	-0.21302
Cd300c	9	0.3932	1	7452	-0.61539	0.29847	1	5682	-0.61539
Them6	10	0.40171	1	7453	0.030599	0.56896	1	10276	0.030599
Ube2n	10	0.40175	1	7454	-0.51739	0.87052	1	16231	-0.51739
Fem1b	10	0.40179	1	7455	-0.45416	0.75247	1	13735	-0.45416
Med12	10	0.4018	1	7456	0.088504	0.082855	0.920812	1675	0.088504
Pnma5	10	0.40186	1	7457	0.018904	0.58221	1	10565	0.018904
Asns	10	0.402	1	7458	-0.5956	0.16827	1	3103	-0.5956
Glul	9	0.39356	1	7459	-0.24276	0.65669	1	12177	-0.24276
Ccdc78	10	0.40211	1	7460	-0.12125	0.48096	1	8850	-0.12125
Cyp2a5	8	0.38121	1	7461	-0.15032	0.93642	1	17741	-0.15032
Krtap1-5	10	0.40229	1	7462	-0.61811	0.8393	1	15582	-0.61811
Gart	10	0.40244	1	7463	-0.67932	0.71499	1	13142	-0.67932
Chil1	10	0.40248	1	7464	0.20827	0.66637	1	12201	0.20827
C87499	10	0.40263	1	7465	-0.49378	0.94759	1	17820	-0.49378
Kcng4	9	0.39428	1	7466	0.22419	0.34423	1	6524	0.22419
N4bp2l1	9	0.39439	1	7467	-0.23989	0.50248	1	9380	-0.23989
C1rl	9	0.39442	1	7468	-0.45442	0.89891	1	17013	-0.45442
Vwde	10	0.40285	1	7469	0.018668	0.94084	1	17646	0.018668
Pcdhb19	10	0.40291	1	7470	-0.47776	0.78631	1	14391	-0.47776
Pdilt	10	0.40305	1	7471	-0.41792	0.91418	1	16982	-0.41792
Cpxcr1	10	0.40312	1	7472	-0.24992	0.52356	1	9545	-0.24992
Frrs1	10	0.4032	1	7473	-0.32012	0.82644	1	15280	-0.32012
Dact3	10	0.40337	1	7474	0.66765	0.07425	0.907649	1525	0.66765
Lrrtm4	9	0.39509	1	7475	-0.63154	0.61669	1	11487	-0.63154
Tm9sf3	9	0.39522	1	7476	0.4399	0.11077	0.958741	2227	0.4399
Thsd1	10	0.40354	1	7477	-0.47812	0.51668	1	9419	-0.47812
Vsx1	8	0.3825	1	7478	-0.25533	0.81572	1	15431	-0.25533
BC089597	10	0.40361	1	7479	-0.30594	0.60403	1	10980	-0.30594
Rph3a	10	0.40363	1	7480	0.282	0.52178	1	9504	0.282
Hsd17b6	10	0.40365	1	7481	-0.4954	0.75374	1	13761	-0.4954
Mpz	9	0.39544	1	7482	-0.48336	0.28676	1	5423	-0.48336
Tpm2	9	0.39545	1	7483	-0.46479	0.68514	1	12657	-0.46479
Spats2	8	0.38269	1	7484	0.057214	0.65527	1	12429	0.057214
Tslp	10	0.40385	1	7485	-0.54366	0.58065	1	10541	-0.54366
C6	8	0.38274	1	7486	0.11419	0.23989	1	4734	0.11419
Gcnt1	10	0.40386	1	7487	0.14128	0.22353	1	4134	0.14128
Abhd4	9	0.39559	1	7488	-0.23989	0.49897	1	9298	-0.23989
Cbx7	10	0.4039	1	7489	-0.1058	0.31276	1	5672	-0.1058
Atp2c1	10	0.40395	1	7490	-0.51986	0.67188	1	12318	-0.51986
Stat4	9	0.39574	1	7491	-0.54824	0.3447	1	6534	-0.54824
Emc6	6	0.35518	1	7492	-0.6485	0.17078	1	3581	-0.6485
Fgf13	10	0.40406	1	7493	-0.0088114	0.54949	1	9950	-0.0088114
Abhd17a	10	0.40412	1	7494	0.081771	0.15085	1	2797	0.081771
Gmeb1	10	0.40412	1	7495	-0.54741	0.57777	1	10482	-0.54741
Tubb1	10	0.40413	1	7496	-0.27438	0.63227	1	11516	-0.27438
Micu3	10	0.40424	1	7497	-0.23887	0.79109	1	14507	-0.23887
Fam131a	9	0.39601	1	7498	-0.701	0.78172	1	14721	-0.701
Net1	10	0.40428	1	7499	-0.49562	0.76551	1	13982	-0.49562
Usp13	10	0.40431	1	7500	0.23987	0.10727	0.952831	2078	0.23987
Otud3	9	0.3961	1	7501	-0.52485	0.89671	1	16969	-0.52485
Timm22	9	0.3961	1	7502	-0.42559	0.65513	1	12157	-0.42559
Ctsq	10	0.40444	1	7503	-0.63979	0.45583	1	8407	-0.63979
Mettl17	9	0.39627	1	7504	-0.29267	0.49013	1	9107	-0.29267
Timm10b	9	0.39629	1	7505	-0.02427	0.73064	1	13574	-0.02427
Xpnpep1	9	0.39635	1	7506	-0.5812	0.47882	1	8849	-0.5812
Wfdc18	10	0.40458	1	7507	-0.40468	0.55219	1	9989	-0.40468
Pcdha4-g	10	0.40458	1	7508	-0.090955	0.08548	0.929438	1721	-0.090955
Ttk	9	0.39642	1	7509	0.044965	0.12347	0.963657	2479	0.044965
Sox14	9	0.39644	1	7510	0.23545	0.68312	1	12619	0.23545
Acyp2	9	0.39645	1	7511	0.29796	0.30716	1	5885	0.29796
Saa2	9	0.39645	1	7512	-0.1393	0.82209	1	15442	-0.1393
Myadm	10	0.40467	1	7513	-0.24898	0.19562	1	3597	-0.24898
Lta4h	8	0.38358	1	7514	0.013477	0.3689	1	6994	0.013477
Nudt16l1	10	0.40491	1	7515	-0.12299	0.78144	1	14277	-0.12299
Tbl2	8	0.38375	1	7516	-0.28025	0.39586	1	7595	-0.28025
Tex15	10	0.40498	1	7517	-0.53252	0.86177	1	16066	-0.53252
Pdzk1	9	0.39682	1	7518	0.9805	0.15186	1	2933	0.9805
Atp2c2	10	0.40499	1	7519	-0.32981	0.15588	1	2884	-0.32981
Nip7	9	0.39688	1	7520	0.42537	0.42698	1	7949	0.42537
Ushbp1	9	0.39689	1	7521	-0.13184	0.29298	1	5559	-0.13184
Klk8	10	0.40506	1	7522	0.017157	0.52218	1	9517	0.017157
Tmem71	10	0.40507	1	7523	-0.26046	0.098318	0.943056	1938	-0.26046
Pabpc2	7	0.36725	1	7524	-0.73186	0.66331	1	13213	-0.73186
Epha1	10	0.40509	1	7525	-0.55619	0.87652	1	16359	-0.55619
Nes	10	0.40509	1	7526	0.074543	0.037997	0.824973	853	0.074543
Pcdha12	10	0.40512	1	7527	-0.61789	0.77755	1	14204	-0.61789
Klk12	9	0.39699	1	7528	-0.42716	0.43161	1	8043	-0.42716
Dpp3	10	0.4052	1	7529	-0.12894	0.26674	1	4869	-0.12894
Nppc	10	0.40532	1	7530	-0.26011	0.77341	1	14125	-0.26011
Dennd2d	9	0.39724	1	7531	0.53588	0.099049	0.943056	2001	0.53588
Spin2-ps1	6	0.35626	1	7532	-0.090913	0.42448	1	8743	-0.090913
Gm21637	6	0.35626	1	7533	-0.090913	0.42448	1	8742	-0.090913
Mblac2	10	0.40542	1	7534	0.30149	0.66015	1	12093	0.30149
Oas1f	9	0.39737	1	7535	-0.015755	0.70066	1	12912	-0.015755
Impg2	9	0.3975	1	7536	0.059109	0.62141	1	11565	0.059109
Cpa5	9	0.39751	1	7537	-0.10429	0.51535	1	9648	-0.10429
Mbd6	9	0.39765	1	7538	-0.46633	0.80936	1	15201	-0.46633
Car12	9	0.39772	1	7539	-0.57562	0.69733	1	12860	-0.57562
Ciapin1	9	0.39774	1	7540	-0.14077	0.87326	1	16339	-0.14077
Mon2	10	0.40594	1	7541	-0.14981	0.34247	1	6244	-0.14981
Tmco2	10	0.406	1	7542	-0.15064	0.8381	1	15544	-0.15064
3110002H16Rik	9	0.39794	1	7543	-0.40171	0.72933	1	13547	-0.40171
Zcchc5	9	0.39796	1	7544	-0.29363	0.20774	1	3882	-0.29363
Kif5b	8	0.38478	1	7545	-0.27591	0.29734	1	5846	-0.27591
Dnpep	10	0.40615	1	7546	-0.21015	0.02459	0.745373	615	-0.21015
Gm16532	9	0.3981	1	7547	-0.63657	0.97405	1	18489	-0.63657
C2cd4b	9	0.39818	1	7548	-0.21251	0.10144	0.946703	2046	-0.21251
Vps25	10	0.40625	1	7549	0.0087426	0.49194	1	9035	0.0087426
Ctag2	9	0.39828	1	7550	-0.41538	0.50602	1	9446	-0.41538
Tex37	9	0.39833	1	7551	-0.57071	0.6845	1	12645	-0.57071
Ces2g	9	0.39842	1	7552	-0.56165	0.36335	1	6839	-0.56165
Lrrc36	10	0.40649	1	7553	0.26909	0.657	1	12040	0.26909
Spata25	10	0.40653	1	7554	-0.38267	0.33333	1	6057	-0.38267
Eif2a	9	0.39849	1	7555	-0.05554	0.14832	1	2871	-0.05554
Sardh	9	0.39856	1	7556	-0.01077	0.22481	1	4174	-0.01077
Usp37	10	0.40672	1	7557	0.018566	0.53582	1	9729	0.018566
Runx1	10	0.40676	1	7558	-0.52884	0.76765	1	14033	-0.52884
Tmem108	9	0.39891	1	7559	-0.6455	0.56548	1	10653	-0.6455
5430402E10Rik	10	0.40689	1	7560	-0.32349	0.74932	1	13695	-0.32349
Lpar6	9	0.39914	1	7561	0.15926	0.62334	1	11605	0.15926
Psmc3	10	0.40722	1	7562	-0.20304	0.21792	1	4027	-0.20304
Nkain3	9	0.39946	1	7563	0.89156	0.093096	0.941808	1894	0.89156
Arhgap1	10	0.4074	1	7564	0.39447	0.24756	1	4544	0.39447
Arrb2	9	0.39963	1	7565	-0.16254	0.61851	1	11518	-0.16254
Tnfsf11	9	0.39967	1	7566	0.14059	0.85302	1	15996	0.14059
Muc6	9	0.39969	1	7567	-0.62729	0.83222	1	15633	-0.62729
Ablim3	9	0.39978	1	7568	-0.53711	0.65444	1	12145	-0.53711
Il1rapl2	8	0.38634	1	7569	-0.082178	0.84905	1	16356	-0.082178
2022-09-14	10	0.40771	1	7570	1.3953	0.010666	0.640488	315	1.3953
Stmnd1	10	0.40771	1	7571	0.19087	0.21229	1	3920	0.19087
Clec7a	10	0.40771	1	7572	-0.26673	0.85623	1	15944	-0.26673
Prr16	10	0.40771	1	7573	-0.43828	0.93803	1	17574	-0.43828
1700016K19Rik	10	0.40771	1	7574	0.43433	0.39967	1	7356	0.43433
Gemin8	10	0.40778	1	7575	0.31066	0.45014	1	8305	0.31066
Ebf4	9	0.39995	1	7576	-0.5634	0.7861	1	14792	-0.5634
Eef2k	8	0.38646	1	7577	-0.36247	0.84913	1	16360	-0.36247
Twf1	9	0.39999	1	7578	-0.097377	0.68207	1	12598	-0.097377
Piga	9	0.40002	1	7579	-0.65145	0.87414	1	16351	-0.65145
Slc45a4	10	0.40792	1	7580	-0.28917	0.055636	0.881422	1182	-0.28917
Cant1	9	0.40009	1	7581	0.013352	0.74592	1	13995	0.013352
Scrn3	10	0.40793	1	7582	-0.15588	0.84827	1	15757	-0.15588
Pycard	10	0.40804	1	7583	-0.068847	0.85199	1	15846	-0.068847
2022-03-11	9	0.40031	1	7584	-0.68629	0.75888	1	14303	-0.68629
Ostn	9	0.40036	1	7585	-0.28718	0.38165	1	7192	-0.28718
Patz1	9	0.40036	1	7586	-0.2304	0.96581	1	18305	-0.2304
Ptchd3	9	0.40036	1	7587	-0.049505	0.63478	1	11816	-0.049505
Otx1	10	0.40824	1	7588	-0.10589	0.68201	1	12498	-0.10589
Gbp9	10	0.40825	1	7589	0.050105	0.87946	1	16407	0.050105
Dhx36	9	0.40055	1	7590	-0.13231	0.60007	1	11210	-0.13231
Gnrh1	10	0.40835	1	7591	-0.55187	0.349	1	6352	-0.55187
Zfp651	8	0.38718	1	7592	0.052257	0.34189	1	6563	0.052257
Vrk2	9	0.40083	1	7593	-0.66115	0.6938	1	12807	-0.66115
Tmem143	9	0.401	1	7594	-0.41023	0.50511	1	9421	-0.41023
Ambn	10	0.40877	1	7595	-0.5412	0.73927	1	13529	-0.5412
Vax1	10	0.40877	1	7596	0.0051743	0.61708	1	11224	0.0051743
Aspdh	10	0.40879	1	7597	-0.25302	0.62163	1	11318	-0.25302
Sfrp4	10	0.40879	1	7598	0.55191	0.30053	1	5449	0.55191
Atxn7l3	10	0.40885	1	7599	0.25141	0.67875	1	12438	0.25141
Cdc42ep3	10	0.4089	1	7600	-0.18329	0.36609	1	6667	-0.18329
Tfpi	9	0.4012	1	7601	-0.43798	0.90541	1	17131	-0.43798
Gclm	10	0.40896	1	7602	-0.51935	0.84925	1	15782	-0.51935
Slc12a8	9	0.40126	1	7603	0.2632	0.058962	0.89034	1262	0.2632
Upf1	9	0.40134	1	7604	-0.20085	0.95657	1	18105	-0.20085
Fdxr	10	0.40908	1	7605	-0.31551	0.46256	1	8537	-0.31551
Wdr95	10	0.40919	1	7606	-0.1779	0.68767	1	12599	-0.1779
Hexdc	9	0.40153	1	7607	-0.56309	0.96002	1	18169	-0.56309
Il1f10	9	0.40166	1	7608	-0.67097	0.8406	1	15762	-0.67097
Tmem38b	10	0.40937	1	7609	-0.28734	0.50664	1	9263	-0.28734
Fgf23	10	0.40943	1	7610	0.061644	0.60113	1	10929	0.061644
Atp9a	8	0.388	1	7611	0.42636	0.2398	1	4729	0.42636
Igfbp6	10	0.40949	1	7612	-0.35825	0.54769	1	9925	-0.35825
Casq2	10	0.40949	1	7613	0.063946	0.50767	1	9277	0.063946
Prss33	10	0.40952	1	7614	-0.2131	0.85955	1	16012	-0.2131
Pcdhb13	10	0.40952	1	7615	0.86039	0.022208	0.733591	559	0.86039
Lmln	9	0.40194	1	7616	-0.43595	0.25097	1	4671	-0.43595
Sfxn5	10	0.40958	1	7617	-0.13323	0.43345	1	7986	-0.13323
Dis3	9	0.40198	1	7618	0.99864	0.042985	0.834118	999	0.99864
Yod1	7	0.37205	1	7619	-0.39701	0.29168	1	5935	-0.39701
Fam133b	9	0.40199	1	7620	-0.52803	0.57985	1	10896	-0.52803
Gpr37	9	0.40199	1	7621	-0.42513	0.62548	1	11638	-0.42513
Dcakd	10	0.40961	1	7622	-0.11325	0.45083	1	8323	-0.11325
Cd79b	9	0.40202	1	7623	-0.37615	0.49731	1	9258	-0.37615
Spata31d1d	8	0.38821	1	7624	-0.36961	0.033975	0.809788	835	-0.36961
Zfp663	8	0.38823	1	7625	-0.41578	0.62982	1	11784	-0.41578
Fcna	9	0.40215	1	7626	-0.016546	0.46987	1	8702	-0.016546
Sh3bp1	8	0.3884	1	7627	-0.43481	0.27538	1	5409	-0.43481
Vprbp	10	0.41001	1	7628	0.43289	0.4173	1	7669	0.43289
Hrh2	9	0.40249	1	7629	-0.28916	0.86856	1	16248	-0.28916
Krtap5-2	10	0.41008	1	7630	-0.27066	0.95745	1	18095	-0.27066
Pars2	8	0.38867	1	7631	0.63926	0.12269	0.963657	2513	0.63926
Obscn	10	0.41024	1	7632	-0.023728	0.61439	1	11174	-0.023728
BC055111	10	0.41024	1	7633	-0.51963	0.69253	1	12688	-0.51963
Itpkc	9	0.40274	1	7634	-0.53977	0.84235	1	15806	-0.53977
Myzap	9	0.40284	1	7635	-0.41769	0.64736	1	12045	-0.41769
Polg	10	0.4104	1	7636	-0.5749	0.78969	1	14467	-0.5749
Pcdhgb8	8	0.38886	1	7637	0.026905	0.55862	1	10738	0.026905
Angpt1	10	0.41043	1	7638	-0.083547	0.24292	1	4467	-0.083547
Asah1	9	0.40292	1	7639	-0.52525	0.57634	1	10838	-0.52525
Smim13	10	0.41067	1	7640	-0.34803	0.97732	1	18563	-0.34803
Nipal3	9	0.40321	1	7641	-0.28338	0.60278	1	11265	-0.28338
Fgr	9	0.40321	1	7642	-0.17588	0.78706	1	14809	-0.17588
Zik1	9	0.40325	1	7643	-0.56977	0.60272	1	11258	-0.56977
Ifi27	8	0.38917	1	7644	-0.21339	0.92789	1	17614	-0.21339
Ssrp1	8	0.38919	1	7645	0.079995	0.53975	1	10463	0.079995
Klk14	10	0.41078	1	7646	0.29113	0.6012	1	10930	0.29113
Capzb	9	0.40343	1	7647	-0.3887	0.934	1	17655	-0.3887
Zfand6	9	0.40345	1	7648	-0.56057	0.10421	0.947996	2104	-0.56057
Lypd8	10	0.41091	1	7649	-0.28958	0.8569	1	15952	-0.28958
Tbc1d13	10	0.41098	1	7650	-0.38521	0.97438	1	18494	-0.38521
Ly96	10	0.41105	1	7651	-0.23812	0.56725	1	10242	-0.23812
Pou3f4	10	0.41105	1	7652	0.45242	0.25404	1	4659	0.45242
Gm11596	9	0.40365	1	7653	-0.10893	0.69369	1	12802	-0.10893
Efr3b	8	0.38969	1	7654	-0.44857	0.9175	1	17482	-0.44857
Kcnk1	10	0.4113	1	7655	-0.15319	0.38127	1	6981	-0.15319
Slc25a39	10	0.4113	1	7656	-0.0040556	0.39431	1	7233	-0.0040556
Coa3	10	0.4113	1	7657	-0.10218	0.69502	1	12731	-0.10218
Pak7	9	0.4039	1	7658	-0.58228	0.74006	1	13825	-0.58228
Rsph9	10	0.41133	1	7659	-0.024045	0.27692	1	5050	-0.024045
Tmem132a	10	0.41158	1	7660	-0.5176	0.97831	1	18588	-0.5176
Antxr2	9	0.40444	1	7661	-0.44937	0.76499	1	14408	-0.44937
Gpihbp1	10	0.41181	1	7662	-0.11057	0.025685	0.754897	637	-0.11057
Fbxo47	9	0.40448	1	7663	-0.59724	0.59928	1	11196	-0.59724
Nup50	9	0.40453	1	7664	-0.42466	0.020142	0.718829	524	-0.42466
Mob3a	10	0.41187	1	7665	0.16632	0.44417	1	8188	0.16632
Dapp1	9	0.40455	1	7666	-0.63179	0.42316	1	7890	-0.63179
Nek7	9	0.40457	1	7667	-0.65283	0.7421	1	13876	-0.65283
Snx10	9	0.40465	1	7668	-0.23989	0.91905	1	17372	-0.23989
Inhba	9	0.4047	1	7669	-0.5212	0.87534	1	16381	-0.5212
5430421N21Rik	10	0.41205	1	7670	-0.34678	0.95379	1	17986	-0.34678
Plscr5	9	0.40476	1	7671	-0.071938	0.28549	1	5391	-0.071938
4931440F15Rik	9	0.40481	1	7672	-0.09577	0.33839	1	6417	-0.09577
2210016F16Rik	9	0.40486	1	7673	-0.62791	0.91557	1	17305	-0.62791
Duxbl1	10	0.41222	1	7674	0.55733	0.12077	0.962106	2314	0.55733
Duxbl2	10	0.41222	1	7675	0.55733	0.12077	0.962106	2315	0.55733
Duxbl3	10	0.41222	1	7676	0.55733	0.12077	0.962106	2313	0.55733
Nfasc	10	0.41222	1	7677	-0.32149	0.29388	1	5331	-0.32149
Ptgs1	10	0.41236	1	7678	-0.28917	0.37895	1	6932	-0.28917
Malt1	9	0.40508	1	7679	0.83154	0.034947	0.809788	843	0.83154
Ngef	9	0.40508	1	7680	0.063136	0.27969	1	5261	0.063136
Ugt2b34	10	0.41236	1	7681	0.080168	0.46661	1	8610	0.080168
Pus1	9	0.40508	1	7682	-0.30549	0.58581	1	10987	-0.30549
AA467197	8	0.39077	1	7683	-0.10491	0.95671	1	18110	-0.10491
Gabrg2	10	0.41256	1	7684	-0.35125	0.87808	1	16383	-0.35125
Upk2	9	0.40536	1	7685	0.42902	0.14829	1	2870	0.42902
Itgam	10	0.41263	1	7686	-0.46097	0.47308	1	8730	-0.46097
Shroom2	8	0.39092	1	7687	0.42737	0.17515	1	3402	0.42737
Cntnap1	9	0.40548	1	7688	0.14806	0.45578	1	8446	0.14806
Xcr1	9	0.40549	1	7689	-0.63589	0.83887	1	15733	-0.63589
Tigd4	8	0.39103	1	7690	0.26141	0.43873	1	8575	0.26141
Shank2	10	0.41281	1	7691	0.47298	0.54017	1	9803	0.47298
Fam126b	9	0.40552	1	7692	-0.41148	0.8405	1	15760	-0.41148
Rpia	9	0.40569	1	7693	-0.58721	0.81061	1	15228	-0.58721
Pcnxl4	9	0.40574	1	7694	-0.65053	0.47493	1	8780	-0.65053
Mtl5	10	0.41303	1	7695	-0.1692	0.39801	1	7319	-0.1692
Lin28b	10	0.41305	1	7696	-0.24194	0.85129	1	15833	-0.24194
E4f1	9	0.4058	1	7697	-0.66474	0.24851	1	4615	-0.66474
AY761185	9	0.40586	1	7698	0.37581	0.40977	1	7651	0.37581
Hemk1	10	0.41319	1	7699	-0.41958	0.51705	1	9429	-0.41958
Lrcol1	10	0.41323	1	7700	-0.12726	0.88674	1	16512	-0.12726
Zfp583	8	0.39142	1	7701	-0.14654	0.74303	1	14362	-0.14654
Krtap16-1	10	0.41332	1	7702	-0.54388	0.64402	1	11764	-0.54388
Appbp2	10	0.41337	1	7703	0.0038987	0.882	1	16441	0.0038987
Fam227a	10	0.41339	1	7704	-0.54593	0.67511	1	12367	-0.54593
Serpinb6c	9	0.40616	1	7705	-0.68588	0.72909	1	13545	-0.68588
Cep128	9	0.40618	1	7706	-0.087591	0.82434	1	15474	-0.087591
Pomc	10	0.41349	1	7707	-0.13727	0.70157	1	12874	-0.13727
Ugt2a3	9	0.4063	1	7708	-0.38228	0.87818	1	16478	-0.38228
Vps37a	9	0.40637	1	7709	-0.59604	0.08226	0.920812	1682	-0.59604
Dpysl3	9	0.40647	1	7710	-0.21078	0.87155	1	16311	-0.21078
Bicd1	9	0.40652	1	7711	-0.48508	0.39292	1	7388	-0.48508
Tmem151a	9	0.40674	1	7712	-0.47225	0.18087	1	3398	-0.47225
Eny2	10	0.41402	1	7713	-0.30838	0.77676	1	14194	-0.30838
Higd1b	10	0.41409	1	7714	-0.64589	0.65822	1	12061	-0.64589
Pcdhb22	10	0.41416	1	7715	-0.51727	0.49146	1	9026	-0.51727
Arf4	9	0.40714	1	7716	-0.39595	0.98512	1	18729	-0.39595
Nudt16	9	0.40723	1	7717	-0.15337	0.37695	1	7101	-0.15337
Magea3	10	0.41444	1	7718	-0.28286	0.87718	1	16370	-0.28286
Pin4	9	0.4074	1	7719	0.40442	0.28407	1	5361	0.40442
Icam2	9	0.40763	1	7720	-0.60567	0.85677	1	16067	-0.60567
Ccdc167	9	0.40766	1	7721	-0.093161	0.22224	1	4132	-0.093161
Bmp2k	10	0.41487	1	7722	-0.067944	0.19048	1	3500	-0.067944
Cadm1	10	0.41506	1	7723	0.005622	0.012712	0.669034	358	0.005622
Tssk5	10	0.4151	1	7724	-0.12759	0.5684	1	10262	-0.12759
Dera	10	0.41517	1	7725	-0.25658	0.8489	1	15774	-0.25658
Mageb16	10	0.41524	1	7726	0.54912	0.19739	1	3631	0.54912
Cyp24a1	10	0.41528	1	7727	-0.66744	0.93888	1	17586	-0.66744
Pirt	10	0.4153	1	7728	0.24797	0.53376	1	9704	0.24797
Kcnk10	10	0.41537	1	7729	0.37529	0.23715	1	4366	0.37529
Lix1l	9	0.40829	1	7730	-0.23928	0.55597	1	10505	-0.23928
Flt1	9	0.40829	1	7731	-0.56725	0.90432	1	17111	-0.56725
Svs3b	10	0.41547	1	7732	-0.29628	0.81564	1	15050	-0.29628
Il12rb2	9	0.40846	1	7733	-0.15154	0.18496	1	3473	-0.15154
Ccl12	9	0.40851	1	7734	-0.11597	0.42288	1	7885	-0.11597
Mks1	10	0.41564	1	7735	-0.21465	0.38832	1	7124	-0.21465
Mr1	10	0.41565	1	7736	-0.12654	0.77611	1	14178	-0.12654
Cnbp	10	0.41566	1	7737	-0.2712	0.84459	1	15681	-0.2712
Pck1	10	0.41572	1	7738	-0.52043	0.64922	1	11871	-0.52043
Bves	10	0.41577	1	7739	0.29093	0.29316	1	5320	0.29093
Tyro3	10	0.41577	1	7740	0.2508	0.12357	0.963657	2356	0.2508
Pde9a	10	0.41587	1	7741	-0.37239	0.59015	1	10720	-0.37239
Lypd6	10	0.41587	1	7742	-0.517	0.91618	1	17034	-0.517
Tmem102	9	0.40885	1	7743	-0.57887	0.97952	1	18612	-0.57887
Mboat2	9	0.40888	1	7744	-0.63763	0.58128	1	10914	-0.63763
Cdkl4	9	0.40889	1	7745	0.16616	0.29351	1	5571	0.16616
Snx30	10	0.41602	1	7746	0.047962	0.78094	1	14270	0.047962
Syt14	10	0.41612	1	7747	-0.24515	0.56697	1	10233	-0.24515
Tomm7	10	0.41616	1	7748	-0.041063	0.24853	1	4560	-0.041063
Afg3l1	10	0.41624	1	7749	0.27118	0.25404	1	4665	0.27118
Emx2	9	0.40932	1	7750	-0.24903	0.0045102	0.48323	176	-0.24903
Bend7	9	0.40949	1	7751	-0.33327	0.78474	1	14769	-0.33327
Slc3a2	10	0.41654	1	7752	1.0587	0.018294	0.714758	477	1.0587
Bcl2a1b	10	0.41658	1	7753	-0.12241	0.66746	1	12222	-0.12241
Igf2bp1	8	0.3944	1	7754	-0.58808	0.40168	1	7733	-0.58808
Pik3r3	9	0.40964	1	7755	-0.0068018	0.80268	1	15087	-0.0068018
Phrf1	10	0.41678	1	7756	0.35165	0.56516	1	10208	0.35165
1700026D08Rik	9	0.41004	1	7757	0.057314	0.86685	1	16224	0.057314
Tmed8	9	0.41025	1	7758	-0.61807	0.94389	1	17834	-0.61807
Asb14	9	0.41027	1	7759	0.5066	0.41158	1	7688	0.5066
Cops5	9	0.41031	1	7760	0.73687	0.044657	0.843347	1023	0.73687
Lrrc47	10	0.4173	1	7761	-0.4374	0.92138	1	17174	-0.4374
Hmces	10	0.41731	1	7762	-0.093641	0.85715	1	15958	-0.093641
Elovl4	10	0.41753	1	7763	-0.52772	0.783	1	14320	-0.52772
Mre11a	9	0.41069	1	7764	0.68711	0.097718	0.943056	1977	0.68711
Metap1	10	0.41756	1	7765	0.38865	0.071496	0.907649	1458	0.38865
Npepl1	8	0.3954	1	7766	0.11543	0.68793	1	13249	0.11543
Ank1	10	0.41772	1	7767	-0.38951	0.69477	1	12724	-0.38951
Kansl2	10	0.41783	1	7768	-0.16704	0.038149	0.824973	859	-0.16704
Ift20	10	0.41788	1	7769	0.076695	0.3796	1	6949	0.076695
Fuca2	9	0.41104	1	7770	-0.49018	0.9042	1	17108	-0.49018
Akap7	9	0.41109	1	7771	-0.0072066	0.31159	1	5946	-0.0072066
Vash1	10	0.41809	1	7772	-0.29168	0.82262	1	15195	-0.29168
Golga4	10	0.41815	1	7773	0.92621	0.0039896	0.466524	158	0.92621
Abca9	10	0.41817	1	7774	-0.29807	0.56639	1	10226	-0.29807
Mbtps2	9	0.41138	1	7775	0.50736	0.22072	1	4107	0.50736
Zfp365	8	0.39587	1	7776	0.68135	0.2901	1	5704	0.68135
Pdcd7	8	0.39587	1	7777	0.83262	0.020818	0.724473	578	0.83262
Ntrk3	10	0.41823	1	7778	-0.09375	0.69363	1	12705	-0.09375
Pnmal1	10	0.41823	1	7779	-0.25316	0.59276	1	10770	-0.25316
Ces1b	10	0.41831	1	7780	-0.10444	0.078865	0.920355	1597	-0.10444
Ifnab	10	0.41839	1	7781	-0.32962	0.77163	1	14097	-0.32962
Serpinb11	10	0.4185	1	7782	0.32641	0.27103	1	4945	0.32641
Eno3	10	0.41853	1	7783	-0.42115	0.56192	1	10157	-0.42115
Npas1	10	0.41857	1	7784	-0.54397	0.79034	1	14485	-0.54397
Matk	9	0.4118	1	7785	-0.32137	0.25212	1	4691	-0.32137
Crygf	10	0.41859	1	7786	-0.31036	0.65257	1	11938	-0.31036
Acsm3	9	0.41186	1	7787	-0.61522	0.74492	1	13960	-0.61522
Hfe	9	0.41189	1	7788	0.18485	0.016731	0.714758	437	0.18485
Poc1b	10	0.41879	1	7789	-0.05488	0.091604	0.941808	1827	-0.05488
Smug1	9	0.41212	1	7790	-0.016087	0.68474	1	12647	-0.016087
Fnip1	10	0.41889	1	7791	-0.38183	0.050053	0.866225	1073	-0.38183
1700061G19Rik	10	0.41899	1	7792	-0.48211	0.85053	1	15819	-0.48211
Krtap4-1	9	0.41232	1	7793	0.18278	0.31107	1	5939	0.18278
Zfp523	8	0.39677	1	7794	-0.18494	0.41631	1	8084	-0.18494
Inhbb	9	0.41257	1	7795	-0.59815	0.78195	1	14729	-0.59815
Nalcn	10	0.41929	1	7796	-0.11294	0.69716	1	12784	-0.11294
Ddhd2	9	0.41265	1	7797	-0.20861	0.95647	1	18102	-0.20861
Hmox1	9	0.41265	1	7798	0.34446	0.3622	1	6816	0.34446
Tmem154	10	0.41935	1	7799	-0.5303	0.384	1	7042	-0.5303
Hnrnph1	10	0.41937	1	7800	-0.30474	0.29789	1	5402	-0.30474
Git1	10	0.41938	1	7801	-0.3544	0.17877	1	3288	-0.3544
Zar1l	9	0.41281	1	7802	-0.56365	0.82786	1	15543	-0.56365
Fkbp6	9	0.41285	1	7803	-0.66477	0.6812	1	12587	-0.66477
Arsi	10	0.41959	1	7804	-0.40677	0.35348	1	6439	-0.40677
Gm15455	9	0.41296	1	7805	-0.041371	0.44561	1	8281	-0.041371
Chia1	10	0.4196	1	7806	-0.18419	0.38239	1	7007	-0.18419
Rac2	10	0.4196	1	7807	-0.14958	0.22699	1	4192	-0.14958
Omd	10	0.41965	1	7808	-0.14516	0.6572	1	12044	-0.14516
Magi1	10	0.41965	1	7809	-0.14424	0.81304	1	14984	-0.14424
Tpcn2	7	0.38266	1	7810	-0.45781	0.58254	1	11497	-0.45781
Slpi	10	0.41984	1	7811	-0.39229	0.41794	1	7681	-0.39229
Dsc1	10	0.42008	1	7812	-0.10754	0.88799	1	16527	-0.10754
Igsf3	10	0.42009	1	7813	-0.25903	0.44187	1	8152	-0.25903
Lgi1	9	0.41355	1	7814	-0.35779	0.20114	1	3750	-0.35779
Il1b	9	0.41359	1	7815	-0.54134	0.69608	1	12841	-0.54134
Vstm2l	9	0.41361	1	7816	-0.47292	0.84415	1	15835	-0.47292
Fam76b	8	0.3977	1	7817	0.095501	0.35151	1	6699	0.095501
Elf2	9	0.41362	1	7818	-0.59085	0.29066	1	5497	-0.59085
Rps26	10	0.4202	1	7819	-0.45305	0.76821	1	14041	-0.45305
Zc3hav1	9	0.41367	1	7820	-0.58265	0.60991	1	11370	-0.58265
Cdk5rap1	10	0.42025	1	7821	-0.18229	0.90087	1	16706	-0.18229
Vwce	10	0.42033	1	7822	-0.36604	0.46886	1	8650	-0.36604
Wdr55	10	0.42033	1	7823	-0.41229	0.88772	1	16520	-0.41229
Mreg	9	0.41383	1	7824	-0.45654	0.92396	1	17473	-0.45654
Zfp27	9	0.41391	1	7825	-0.47004	0.91437	1	17288	-0.47004
Ypel1	9	0.41393	1	7826	-0.56533	0.89921	1	17017	-0.56533
Lamp5	10	0.42049	1	7827	-0.50778	0.88363	1	16465	-0.50778
Oxgr1	7	0.38341	1	7828	-0.72038	0.95635	1	18098	-0.72038
Ap2m1	10	0.42051	1	7829	-0.084325	0.26103	1	4772	-0.084325
Trpc5	10	0.42055	1	7830	-0.41106	0.42843	1	7882	-0.41106
Cldn26	10	0.42058	1	7831	-0.080576	0.66302	1	12134	-0.080576
Apold1	10	0.42059	1	7832	-0.58647	0.89029	1	16560	-0.58647
Cyp4b1	10	0.42067	1	7833	-0.48871	0.85488	1	15917	-0.48871
Nck2	9	0.41434	1	7834	-0.65491	0.094166	0.941808	1912	-0.65491
Arfgap2	10	0.42084	1	7835	0.62716	0.18754	1	3444	0.62716
Tpk1	10	0.42084	1	7836	0.1095	0.52522	1	9571	0.1095
Kif1a	10	0.42084	1	7837	-0.34412	0.5481	1	9929	-0.34412
Ccl2	10	0.42084	1	7838	-0.41193	0.46132	1	8509	-0.41193
Gen1	10	0.42084	1	7839	-0.25852	0.79095	1	14504	-0.25852
Paics	10	0.42084	1	7840	0.03449	0.24703	1	4532	0.03449
Gm5617	10	0.42084	1	7841	-0.50231	0.72749	1	13349	-0.50231
Rspo4	10	0.42084	1	7842	-0.3231	0.63976	1	11675	-0.3231
Sowaha	10	0.42084	1	7843	-0.34086	0.59666	1	10852	-0.34086
1700125H20Rik	9	0.41447	1	7844	0.025098	0.28801	1	5446	0.025098
Arhgap12	9	0.41454	1	7845	-0.53972	0.84809	1	15912	-0.53972
Naa40	7	0.38415	1	7846	-0.63909	0.87217	1	17054	-0.63909
Cpm	10	0.42129	1	7847	-0.50696	0.034518	0.809788	786	-0.50696
Slc17a9	10	0.4214	1	7848	-0.41141	0.70439	1	12930	-0.41141
Btc	10	0.42141	1	7849	-0.27354	0.78878	1	14452	-0.27354
Npl	10	0.42141	1	7850	-0.34436	0.33465	1	6085	-0.34436
Slc8a3	9	0.41504	1	7851	0.26561	0.35545	1	6698	0.26561
Dscr3	10	0.42144	1	7852	-0.52763	0.62862	1	11450	-0.52763
Sbk1	9	0.41522	1	7853	-0.30683	0.2175	1	4039	-0.30683
Zbtb8b	8	0.39914	1	7854	0.10337	0.80876	1	15322	0.10337
F2rl1	10	0.42172	1	7855	-0.10001	0.096116	0.941808	1899	-0.10001
Tfb2m	9	0.41538	1	7856	0.13456	0.37081	1	6983	0.13456
Ube2e3	10	0.42175	1	7857	-0.3905	0.55313	1	10013	-0.3905
Pvrl1	9	0.41542	1	7858	-0.57112	0.91731	1	17340	-0.57112
Cyp4f14	9	0.41545	1	7859	-0.23277	0.37999	1	7167	-0.23277
Nrxn1	10	0.42183	1	7860	-0.64091	0.81043	1	14925	-0.64091
Cypt4	9	0.41561	1	7861	-0.52809	0.48507	1	8993	-0.52809
Cypt10	9	0.41561	1	7862	-0.52809	0.48507	1	8995	-0.52809
Cypt9	9	0.41561	1	7863	-0.52809	0.48507	1	8994	-0.52809
Basp1	9	0.41571	1	7864	-0.66916	0.83744	1	15708	-0.66916
Anapc11	9	0.41573	1	7865	-0.59303	0.83271	1	15638	-0.59303
Zfp92	9	0.41573	1	7866	-0.62814	0.46383	1	8588	-0.62814
Pls1	10	0.42208	1	7867	-0.26333	0.60384	1	10973	-0.26333
Bmpr1b	10	0.42221	1	7868	-0.52949	0.27688	1	5048	-0.52949
Cyp3a57	10	0.42222	1	7869	-0.35428	0.93436	1	17488	-0.35428
Crkl	10	0.42227	1	7870	-0.36802	0.20628	1	3811	-0.36802
Cysltr1	10	0.42229	1	7871	-0.18296	0.79323	1	14550	-0.18296
Zfp398	9	0.41613	1	7872	0.37314	0.26058	1	4868	0.37314
Lgi4	10	0.42243	1	7873	0.18367	0.62772	1	11426	0.18367
Glis3	9	0.4162	1	7874	-0.033253	0.42097	1	7848	-0.033253
Ifi202b	9	0.4162	1	7875	-0.33807	0.80853	1	15187	-0.33807
Poldip3	10	0.42252	1	7876	-0.24676	0.13998	0.985936	2622	-0.24676
Pik3c2g	9	0.4163	1	7877	0.025692	0.90821	1	17188	0.025692
Ccdc137	9	0.41649	1	7878	0.082498	0.42444	1	7907	0.082498
Map2k7	10	0.42274	1	7879	-0.066046	0.82831	1	15326	-0.066046
Erdr1	10	0.42276	1	7880	-0.10657	0.25554	1	4684	-0.10657
Pcdhga5	9	0.4168	1	7881	-8.9743e-05	0.59728	1	11166	-8.9743e-05
Mllt6	9	0.41686	1	7882	-0.2235	0.99177	1	18866	-0.2235
9530053A07Rik	10	0.42316	1	7883	-0.080534	0.10535	0.950488	2044	-0.080534
St6gal1	10	0.42321	1	7884	-0.41411	0.47109	1	8699	-0.41411
Tpm1	10	0.42322	1	7885	-0.47457	0.93226	1	17430	-0.47457
1700003E16Rik	10	0.42326	1	7886	-0.10423	0.85571	1	15932	-0.10423
Marcks	10	0.42327	1	7887	0.59726	0.27601	1	5029	0.59726
Id3	10	0.42327	1	7888	-0.35463	0.78544	1	14372	-0.35463
Prob1	9	0.4171	1	7889	-0.67308	0.36478	1	6867	-0.67308
Ube2c	9	0.41724	1	7890	-0.088284	0.14494	0.993677	2818	-0.088284
Bfsp1	10	0.42345	1	7891	0.3908	0.25923	1	4744	0.3908
Gdf3	10	0.42345	1	7892	-0.10599	0.33793	1	6155	-0.10599
Lasp1	10	0.42347	1	7893	-0.068249	0.57466	1	10420	-0.068249
Tldc1	10	0.42355	1	7894	0.022928	0.66775	1	12228	0.022928
Dclk2	9	0.41753	1	7895	0.68366	0.016015	0.705497	425	0.68366
Lrrc61	9	0.41753	1	7896	-0.21716	0.30528	1	5829	-0.21716
Tubb2a	10	0.42368	1	7897	0.059501	0.36174	1	6604	0.059501
Kctd8	8	0.401	1	7898	-0.38054	0.35655	1	6784	-0.38054
Map4k4	8	0.40108	1	7899	0.13636	0.30258	1	5936	0.13636
Cd200r1	10	0.42402	1	7900	-0.27396	0.51106	1	9342	-0.27396
Lrrc14	10	0.42407	1	7901	-0.10242	0.3757	1	6859	-0.10242
Nsmce2	9	0.41803	1	7902	0.17994	0.17187	1	3252	0.17994
Arap2	10	0.42412	1	7903	0.051916	0.75736	1	13831	0.051916
Ano3	9	0.41808	1	7904	0.050306	0.85515	1	16034	0.050306
Lipo1	10	0.42417	1	7905	-0.24059	0.73412	1	13447	-0.24059
Tpbg	9	0.41815	1	7906	-0.44575	0.39819	1	7476	-0.44575
Mageb1	10	0.42425	1	7907	-0.42615	0.34338	1	6261	-0.42615
Fzd3	9	0.41821	1	7908	-0.50559	0.39372	1	7411	-0.50559
Gm11992	9	0.41823	1	7909	0.67612	0.16835	1	3197	0.67612
Otogl	10	0.42439	1	7910	-0.42721	0.49229	1	9042	-0.42721
2022-03-10	10	0.4244	1	7911	0.56912	0.19751	1	3634	0.56912
Olr1	10	0.42441	1	7912	-0.47155	0.96324	1	18232	-0.47155
Ifna2	9	0.41846	1	7913	-0.39386	0.64829	1	12058	-0.39386
Itfg1	10	0.4245	1	7914	-0.27048	0.83883	1	15565	-0.27048
Svs6	7	0.38763	1	7915	0.27961	0.691	1	13681	0.27961
Ly75	10	0.42453	1	7916	-0.35529	0.66084	1	12101	-0.35529
Abracl	9	0.41865	1	7917	-0.56462	0.77771	1	14643	-0.56462
Park2	10	0.42469	1	7918	-0.41233	0.89995	1	16685	-0.41233
Ngly1	9	0.41877	1	7919	-0.026436	0.91117	1	17230	-0.026436
Tcea3	10	0.42499	1	7920	-0.54761	0.80828	1	14886	-0.54761
Ugt1a6a	9	0.41898	1	7921	-0.46618	0.72969	1	13559	-0.46618
Slc6a12	10	0.42501	1	7922	-0.11756	0.55982	1	10125	-0.11756
Ankrd13b	9	0.41903	1	7923	-0.52309	0.38768	1	7291	-0.52309
Dap3	10	0.42514	1	7924	0.3068	0.19878	1	3658	0.3068
Ccdc162	10	0.4252	1	7925	-0.30942	0.64259	1	11735	-0.30942
Pde3a	10	0.42536	1	7926	-0.052403	0.9513	1	17909	-0.052403
Tnmd	10	0.42537	1	7927	-0.44932	0.67128	1	12299	-0.44932
Clcn4-2	10	0.42547	1	7928	-0.28681	0.97475	1	18503	-0.28681
Gm11565	9	0.41954	1	7929	-0.46618	0.26019	1	4858	-0.46618
Myo3b	10	0.42565	1	7930	-0.34874	0.73177	1	13411	-0.34874
Mpl	8	0.40275	1	7931	-0.58043	0.92882	1	17629	-0.58043
Tnnc1	10	0.42567	1	7932	0.68846	0.073994	0.907649	1514	0.68846
Hadhb	9	0.41975	1	7933	-0.48571	0.99106	1	18846	-0.48571
Mgmt	10	0.42574	1	7934	0.41912	0.06769	0.907649	1386	0.41912
Hspg2	10	0.42574	1	7935	-0.37371	0.11345	0.961027	2179	-0.37371
Tbce	9	0.41985	1	7936	-0.44568	0.81956	1	15380	-0.44568
Klf5	9	0.41989	1	7937	0.096162	0.15868	1	3040	0.096162
Supt3	9	0.42012	1	7938	-0.3717	0.72176	1	13367	-0.3717
Lrrn3	10	0.42607	1	7939	-0.47947	0.0076268	0.583065	239	-0.47947
Muc2	9	0.42026	1	7940	-0.29022	0.8414	1	15777	-0.29022
Ist1	10	0.42625	1	7941	-0.40176	0.33055	1	5984	-0.40176
Ankrd60	10	0.42631	1	7942	-0.38511	0.30611	1	5549	-0.38511
F2rl3	9	0.42046	1	7943	0.20537	0.91961	1	17380	0.20537
Fig4	10	0.4264	1	7944	-0.60443	0.36961	1	6739	-0.60443
Gstm5	10	0.42641	1	7945	-0.25074	0.45551	1	8402	-0.25074
Tesk1	9	0.42068	1	7946	-0.41849	0.8686	1	16249	-0.41849
Crim1	9	0.42071	1	7947	-0.39676	0.67764	1	12521	-0.39676
LOC100503280	9	0.42075	1	7948	-0.47188	0.69664	1	12847	-0.47188
Carkd	10	0.42662	1	7949	-0.045827	0.66765	1	12227	-0.045827
Igf1	9	0.42086	1	7950	-0.55302	0.2948	1	5592	-0.55302
Traf7	10	0.42667	1	7951	-0.090246	0.45213	1	8349	-0.090246
V1rd19	10	0.42673	1	7952	-0.54702	0.97364	1	18482	-0.54702
V1rd18	10	0.42673	1	7953	-0.54702	0.97364	1	18481	-0.54702
Serpinf1	10	0.42674	1	7954	-0.47699	0.85906	1	16004	-0.47699
Ppp6r3	10	0.42684	1	7955	0.0029064	0.24231	1	4451	0.0029064
Smc1b	8	0.40393	1	7956	-0.022562	0.22018	1	4349	-0.022562
Gcnt7	10	0.4269	1	7957	0.22223	0.14534	0.993677	2716	0.22223
Ackr4	9	0.42129	1	7958	-0.65017	0.75739	1	14274	-0.65017
Mybphl	10	0.42708	1	7959	0.33866	0.13479	0.977579	2537	0.33866
Ceacam10	10	0.42709	1	7960	-0.48475	0.95694	1	18080	-0.48475
Cypt14	10	0.42719	1	7961	-0.26731	0.64625	1	11813	-0.26731
Cpne5	10	0.4272	1	7962	0.16993	0.33989	1	6196	0.16993
Rerg	8	0.40426	1	7963	0.48721	0.65818	1	12500	0.48721
A930018P22Rik	8	0.40432	1	7964	0.16665	0.22563	1	4453	0.16665
Shroom3	9	0.42161	1	7965	-0.33076	0.54557	1	10304	-0.33076
Pilrb2	10	0.42741	1	7966	0.2559	0.61629	1	11207	0.2559
Tex28	10	0.42758	1	7967	-0.44154	0.33825	1	6164	-0.44154
Nsa2	9	0.422	1	7968	-0.016791	0.27969	1	5263	-0.016791
Gsc	10	0.42776	1	7969	-0.099685	0.12188	0.962106	2333	-0.099685
Pstpip2	9	0.42209	1	7970	-0.21529	0.42973	1	8008	-0.21529
Idh3g	10	0.42786	1	7971	-0.50972	0.95888	1	18126	-0.50972
Tubgcp3	10	0.4279	1	7972	-0.11031	0.16604	1	3065	-0.11031
Wee1	10	0.42795	1	7973	-0.54631	0.44721	1	8241	-0.54631
Pgam1	9	0.42231	1	7974	-0.15847	0.55051	1	10399	-0.15847
Lurap1	10	0.42801	1	7975	-0.11949	0.60917	1	11078	-0.11949
Uncx	9	0.42239	1	7976	-0.30325	0.71573	1	13207	-0.30325
Galnt7	9	0.42243	1	7977	-0.45977	0.73186	1	13614	-0.45977
Ccdc112	9	0.42243	1	7978	-0.2139	0.4327	1	8063	-0.2139
C87436	9	0.42243	1	7979	0.56936	0.15911	1	3045	0.56936
Naip5	9	0.42243	1	7980	-0.035693	0.088957	0.934066	1815	-0.035693
Pitx3	10	0.42815	1	7981	0.40072	0.10316	0.946703	2011	0.40072
Atg9b	10	0.42817	1	7982	-0.4381	0.69374	1	12708	-0.4381
Olfm3	9	0.42262	1	7983	-0.42082	0.78259	1	14738	-0.42082
Mical2	9	0.42264	1	7984	-0.48027	0.83764	1	15711	-0.48027
Tmem245	9	0.42264	1	7985	-0.36751	0.73317	1	13652	-0.36751
Ttc37	9	0.42264	1	7986	0.12733	0.26019	1	4859	0.12733
Rufy2	9	0.42264	1	7987	0.032791	0.34216	1	6488	0.032791
Nnat	9	0.42264	1	7988	-0.16288	0.93533	1	17680	-0.16288
Hist1h2bb	10	0.42836	1	7989	-0.54804	0.067526	0.907649	1379	-0.54804
Zfp945	8	0.40542	1	7990	-0.36032	0.47322	1	9241	-0.36032
Whrn	10	0.42871	1	7991	-0.1294	0.48317	1	8887	-0.1294
Zbtb5	8	0.4056	1	7992	0.22171	0.52318	1	10168	0.22171
Lrrc48	10	0.42879	1	7993	0.23604	0.3803	1	6963	0.23604
Trim50	9	0.42335	1	7994	-0.63982	0.28086	1	5289	-0.63982
Tmprss9	10	0.42892	1	7995	-0.32473	0.84631	1	15715	-0.32473
Rsf1	9	0.42355	1	7996	0.29869	0.48825	1	9066	0.29869
Cyp4f18	9	0.4236	1	7997	-0.43938	0.91224	1	17248	-0.43938
Aldh1a3	10	0.42924	1	7998	-0.43338	0.54342	1	9858	-0.43338
Naa38	10	0.42924	1	7999	0.57152	0.099455	0.943623	1957	0.57152
Samd12	10	0.42931	1	8000	-0.39371	0.12481	0.966749	2378	-0.39371
Gpcpd1	9	0.42397	1	8001	-0.57592	0.5625	1	10608	-0.57592
Hdac8	10	0.42951	1	8002	0.15651	0.90654	1	16795	0.15651
C1qtnf2	9	0.42424	1	8003	-0.18563	0.22674	1	4209	-0.18563
Psmd10	9	0.42442	1	8004	0.23014	0.36215	1	6814	0.23014
Gzf1	10	0.42982	1	8005	-0.093863	0.18398	1	3374	-0.093863
BC048403	10	0.42986	1	8006	-0.3155	0.4591	1	8464	-0.3155
Clip3	10	0.42995	1	8007	-0.56357	0.74684	1	13659	-0.56357
Gm14374	5	0.35385	1	8008	-0.31203	0.82516	1	16745	-0.31203
1700080O16Rik	9	0.42482	1	8009	-0.51808	0.96885	1	18373	-0.51808
Gm13275	5	0.35408	1	8010	-0.098655	0.66068	1	14337	-0.098655
Zfp715	9	0.42491	1	8011	-0.21128	0.85244	1	15987	-0.21128
Rbm10	9	0.42494	1	8012	-0.55292	0.67195	1	12437	-0.55292
Rgn	9	0.42503	1	8013	-0.38104	0.96597	1	18312	-0.38104
Cgrrf1	10	0.43036	1	8014	0.56167	0.38374	1	7036	0.56167
Prss51	9	0.42516	1	8015	0.23246	0.69358	1	12797	0.23246
Krt17	10	0.43048	1	8016	-0.29347	0.63781	1	11627	-0.29347
Eid2	8	0.40726	1	8017	-0.19061	0.38165	1	7284	-0.19061
Lrriq3	10	0.43054	1	8018	-0.60858	0.82349	1	15214	-0.60858
Cyp4f39	9	0.42529	1	8019	-0.46202	0.26372	1	4937	-0.46202
Ier3ip1	10	0.43062	1	8020	0.051945	0.20121	1	3699	0.051945
Speer3	9	0.42541	1	8021	-0.068979	0.26765	1	5026	-0.068979
Tspan14	9	0.42547	1	8022	-0.60681	0.45001	1	8369	-0.60681
Csnk1e	10	0.43084	1	8023	-0.28553	0.49616	1	9104	-0.28553
Tab3	8	0.40764	1	8024	-0.24339	0.69199	1	13341	-0.24339
Reg3b	10	0.43106	1	8025	-0.036059	0.50519	1	9245	-0.036059
Thpo	8	0.40778	1	8026	-0.45384	0.78359	1	14953	-0.45384
Slc5a6	10	0.43108	1	8027	-0.5356	0.77602	1	14167	-0.5356
Lelp1	10	0.43113	1	8028	0.42306	0.75189	1	13726	0.42306
Rnf126	10	0.43123	1	8029	-0.26622	0.60041	1	10915	-0.26622
Lrdd	9	0.42604	1	8030	-0.49936	0.59736	1	11169	-0.49936
Mcpt4	10	0.43127	1	8031	-0.56331	0.96846	1	18365	-0.56331
D430041D05Rik	10	0.4313	1	8032	-0.33452	0.87594	1	16348	-0.33452
AU018091	8	0.40798	1	8033	-0.15558	0.64955	1	12284	-0.15558
Hesx1	10	0.43134	1	8034	-0.46078	0.65462	1	11981	-0.46078
2200002J24Rik	10	0.43143	1	8035	-0.35743	0.7658	1	13994	-0.35743
Sgcb	9	0.42628	1	8036	0.054476	0.76838	1	14477	0.054476
Gstm2	10	0.43159	1	8037	0.092257	0.27505	1	5009	0.092257
Timp4	9	0.42645	1	8038	-0.39733	0.9217	1	17421	-0.39733
Ppp2r2c	10	0.43164	1	8039	-0.10454	0.81694	1	15079	-0.10454
Trim16	9	0.42651	1	8040	0.18657	0.31356	1	5979	0.18657
Zfp600	6	0.37769	1	8041	-0.29589	0.63802	1	12963	-0.29589
Arhgef10	9	0.42654	1	8042	0.33066	0.082994	0.920812	1698	0.33066
Zfpm2	9	0.42654	1	8043	-0.53703	0.85183	1	15968	-0.53703
Irs4	10	0.43179	1	8044	0.24215	0.049801	0.866225	1069	0.24215
Capn1	10	0.4318	1	8045	-0.48149	0.78538	1	14371	-0.48149
Bsx	10	0.43183	1	8046	-0.26568	0.50663	1	9262	-0.26568
Apoe	9	0.42686	1	8047	-0.62438	0.22047	1	4101	-0.62438
Klhdc9	9	0.42689	1	8048	-0.53051	0.62803	1	11687	-0.53051
Serpinb6a	10	0.43208	1	8049	-0.40182	0.97619	1	18543	-0.40182
Terf2	7	0.39584	1	8050	0.17189	0.081275	0.920812	1783	0.17189
Ccdc116	9	0.42721	1	8051	-0.000249	0.78977	1	14863	-0.000249
Dusp3	9	0.42722	1	8052	-0.40866	0.24068	1	4447	-0.40866
Slc45a3	10	0.43238	1	8053	-0.51003	0.43786	1	8077	-0.51003
Actr3b	9	0.4273	1	8054	-0.55795	0.9341	1	17657	-0.55795
Supt6	10	0.43243	1	8055	0.024702	0.20794	1	3845	0.024702
Matn3	9	0.42737	1	8056	-0.18081	0.75818	1	14287	-0.18081
Fam111a	8	0.40923	1	8057	-0.28597	0.75415	1	14528	-0.28597
Zfp513	8	0.40924	1	8058	-0.0069334	0.63935	1	12031	-0.0069334
Cyp2j5	10	0.4327	1	8059	0.51401	0.19583	1	3599	0.51401
Ift140	10	0.43272	1	8060	-0.065901	0.30603	1	5547	-0.065901
Ppap2c	9	0.42769	1	8061	-0.54462	0.97009	1	18410	-0.54462
Pknox1	10	0.4328	1	8062	-0.44495	0.7098	1	13025	-0.44495
Myl3	9	0.42788	1	8063	0.26988	0.013453	0.674357	374	0.26988
Efna4	10	0.43297	1	8064	-0.082126	0.43699	1	8058	-0.082126
9830001H06Rik	9	0.4279	1	8065	-0.11097	0.80801	1	15181	-0.11097
Gm4141	4	0.335	1	8066	-0.42625	0.5111	1	11847	-0.42625
Gm4201	4	0.335	1	8067	-0.42625	0.5111	1	11848	-0.42625
Cat	9	0.42816	1	8068	-0.48523	0.78644	1	14796	-0.48523
Zdhhc9	9	0.42819	1	8069	-0.45208	0.85824	1	16092	-0.45208
Wdsub1	9	0.42823	1	8070	-0.46755	0.62837	1	11693	-0.46755
Slc34a1	9	0.4283	1	8071	-0.39039	0.82712	1	15534	-0.39039
Calb1	9	0.42839	1	8072	-0.58745	0.76335	1	14384	-0.58745
Plekhg6	8	0.40999	1	8073	0.14598	0.31438	1	6143	0.14598
Gpd1	10	0.43361	1	8074	-0.24228	0.72361	1	13293	-0.24228
Gna12	10	0.43375	1	8075	-0.49619	0.88479	1	16483	-0.49619
Fam229b	10	0.43385	1	8076	-0.49327	0.17398	1	3204	-0.49327
Fbxl22	8	0.41025	1	8077	-0.50378	0.15602	1	3024	-0.50378
Cdkn2a	10	0.4339	1	8078	-0.50177	0.93857	1	17582	-0.50177
Gm3317	6	0.3795	1	8079	-0.54391	0.55456	1	11490	-0.54391
Gm3488	6	0.3795	1	8080	-0.54391	0.55456	1	11489	-0.54391
Zfp11	9	0.42895	1	8081	0.79298	0.05019	0.866225	1118	0.79298
4932411N23Rik	9	0.42896	1	8082	0.094315	0.33542	1	6369	0.094315
Nlrp9c	10	0.43399	1	8083	-0.13162	0.27888	1	5084	-0.13162
S1pr2	10	0.43402	1	8084	-0.22834	0.72621	1	13332	-0.22834
Fam198b	8	0.41045	1	8085	-0.31078	0.52971	1	10290	-0.31078
Hoxd11	10	0.43416	1	8086	0.20713	0.29242	1	5305	0.20713
Slx1b	9	0.42921	1	8087	-0.25542	0.48554	1	9004	-0.25542
4931406B18Rik	9	0.42922	1	8088	-0.46472	0.80745	1	15169	-0.46472
Tfr2	10	0.43422	1	8089	-0.35176	0.44346	1	8177	-0.35176
Rgs3	9	0.42927	1	8090	0.32603	0.35668	1	6719	0.32603
Cfb	9	0.4293	1	8091	0.54998	0.28443	1	5367	0.54998
Psmc4	10	0.43434	1	8092	-0.501	0.92576	1	17262	-0.501
Hamp2	9	0.42943	1	8093	-0.46035	0.98481	1	18723	-0.46035
Trmt2b	10	0.4344	1	8094	-0.41974	0.97517	1	18516	-0.41974
Slc35e1	10	0.4345	1	8095	-0.41433	0.96075	1	18170	-0.41433
Csmd2os	10	0.43454	1	8096	-0.215	0.84488	1	15688	-0.215
Ppp1r1a	9	0.42963	1	8097	0.56507	0.18307	1	3442	0.56507
Atp6v1c2	10	0.43464	1	8098	0.56762	0.24048	1	4426	0.56762
Gsdmc4	10	0.43467	1	8099	-0.12325	0.8753	1	16334	-0.12325
Igsf11	10	0.43483	1	8100	-0.4545	0.60944	1	11084	-0.4545
Wisp2	9	0.42989	1	8101	-0.54153	0.16004	1	3061	-0.54153
Zfp810	8	0.41132	1	8102	0.035465	0.76431	1	14680	0.035465
Ganc	10	0.43502	1	8103	-0.58911	0.41791	1	7680	-0.58911
1700037C18Rik	10	0.43509	1	8104	-0.48434	0.71293	1	13095	-0.48434
Defb5	8	0.41149	1	8105	-0.079123	0.78598	1	14980	-0.079123
Tgtp2	9	0.43027	1	8106	-0.50091	0.98428	1	18715	-0.50091
Ms4a6c	10	0.43521	1	8107	0.62753	0.17835	1	3281	0.62753
Gabbr1	10	0.43523	1	8108	-0.46551	0.1359	0.980249	2551	-0.46551
Top1	10	0.43524	1	8109	0.34577	0.39981	1	7360	0.34577
Adamts14	9	0.43041	1	8110	0.010578	0.39895	1	7483	0.010578
Tpd52	10	0.43535	1	8111	-0.0012203	0.49041	1	9010	-0.0012203
Clec4a3	10	0.43548	1	8112	-0.066834	0.93931	1	17598	-0.066834
Zmat1	9	0.43065	1	8113	-0.36464	0.87559	1	16395	-0.36464
4922502D21Rik	9	0.43072	1	8114	-0.39118	0.23929	1	4423	-0.39118
Cul7	9	0.43083	1	8115	-0.18158	0.5481	1	10352	-0.18158
Ccdc141	10	0.43575	1	8116	-0.16051	0.53131	1	9667	-0.16051
Mvk	10	0.43582	1	8117	0.96206	0.054519	0.875307	1157	0.96206
Thumpd2	10	0.43587	1	8118	0.52992	0.132	0.976796	2493	0.52992
Mrpl15	10	0.43591	1	8119	-0.47794	0.35288	1	6427	-0.47794
Gsdma3	10	0.43597	1	8120	-0.41313	0.76551	1	13985	-0.41313
Lrrc57	8	0.41224	1	8121	0.25394	0.91896	1	17498	0.25394
0610010F05Rik	10	0.43602	1	8122	0.08573	0.30057	1	5452	0.08573
Rpl6	10	0.43602	1	8123	-0.28391	0.79958	1	14695	-0.28391
Mib2	9	0.43126	1	8124	0.039756	0.31538	1	6022	0.039756
Lin37	10	0.43609	1	8125	-0.076471	0.1731	1	3180	-0.076471
Cdh1	9	0.43145	1	8126	-0.076177	0.015889	0.705497	421	-0.076177
Dll4	7	0.39995	1	8127	-0.58692	0.53286	1	10425	-0.58692
Scimp	10	0.43634	1	8128	-0.22967	0.43372	1	7994	-0.22967
Amigo1	9	0.43157	1	8129	-0.33689	0.77299	1	14557	-0.33689
Smo	10	0.43642	1	8130	-0.58994	0.78347	1	14328	-0.58994
Diras1	9	0.43168	1	8131	0.49311	0.053104	0.875307	1165	0.49311
Stk32b	9	0.43178	1	8132	-0.23075	0.41502	1	7747	-0.23075
1700092M07Rik	9	0.43182	1	8133	-0.28614	0.5036	1	9397	-0.28614
Cox4i2	9	0.43186	1	8134	-0.48475	0.84721	1	15897	-0.48475
Mrpl50	10	0.43662	1	8135	0.0076771	0.3833	1	7028	0.0076771
Ints9	9	0.43199	1	8136	-0.23672	0.23605	1	4345	-0.23672
Cyb5	10	0.43672	1	8137	-0.31315	0.16233	1	3004	-0.31315
Ubr1	9	0.4321	1	8138	-0.37322	0.27135	1	5101	-0.37322
Ankk1	10	0.43695	1	8139	-0.10911	0.2983	1	5414	-0.10911
Tmem241	10	0.43708	1	8140	-0.15444	0.6412	1	11703	-0.15444
Plekhd1	9	0.43248	1	8141	-0.51703	0.94232	1	17808	-0.51703
Ankrd34b	8	0.41342	1	8142	-0.42008	0.97103	1	18437	-0.42008
Gm5885	10	0.43725	1	8143	0.26198	0.29481	1	5344	0.26198
Ptbp1	10	0.43725	1	8144	0.62175	0.50882	1	9301	0.62175
Lbx1	10	0.43725	1	8145	0.1827	0.31112	1	5645	0.1827
Pcdhb20	10	0.43725	1	8146	-0.28926	0.65175	1	11919	-0.28926
Wnt5a	10	0.43725	1	8147	0.1271	0.077062	0.919139	1569	0.1271
Usb1	10	0.43725	1	8148	-0.33652	0.95472	1	18018	-0.33652
Stoml3	10	0.43725	1	8149	-0.37647	0.76628	1	14004	-0.37647
Gjb3	10	0.43738	1	8150	0.16545	0.52077	1	9485	0.16545
Pitpnm1	9	0.43286	1	8151	-0.29565	0.18691	1	3508	-0.29565
Inf2	9	0.43288	1	8152	-0.46662	0.41899	1	7813	-0.46662
Lphn1	9	0.433	1	8153	0.23919	0.56594	1	10666	0.23919
Brix1	10	0.43761	1	8154	-0.37801	0.59553	1	10828	-0.37801
Abcc3	10	0.43765	1	8155	-0.0088928	0.50361	1	9220	-0.0088928
1700007G11Rik	9	0.43322	1	8156	0.31722	0.29473	1	5588	0.31722
Bbs10	10	0.43779	1	8157	-0.57768	0.93976	1	17615	-0.57768
Bcl2l1	9	0.43334	1	8158	-0.15961	0.88275	1	16624	-0.15961
Mpped2	10	0.43798	1	8159	-0.62097	0.6703	1	12280	-0.62097
Npr1	9	0.43357	1	8160	0.76065	0.019599	0.718829	510	0.76065
Sptbn1	9	0.43367	1	8161	-0.10359	0.56759	1	10690	-0.10359
Olig2	9	0.43374	1	8162	-0.26261	0.09464	0.941808	1926	-0.26261
Zfp420	8	0.41435	1	8163	-0.46982	0.50102	1	9757	-0.46982
Mtnr1b	10	0.43832	1	8164	-0.31394	0.54054	1	9808	-0.31394
Zic5	7	0.40208	1	8165	0.26558	0.26965	1	5364	0.26558
Fam65c	8	0.41457	1	8166	-0.30661	0.13314	0.977579	2672	-0.30661
Plaur	10	0.43855	1	8167	-0.13884	0.65281	1	11949	-0.13884
Ltb4r2	10	0.43859	1	8168	1.1842	0.028762	0.779256	685	1.1842
Piezo1	9	0.43422	1	8169	-0.23827	0.77012	1	14513	-0.23827
Fgl2	10	0.43888	1	8170	-0.56858	0.86398	1	16116	-0.56858
Naip7	10	0.43912	1	8171	0.23893	0.69744	1	12792	0.23893
Naip6	10	0.43912	1	8172	0.23893	0.69744	1	12793	0.23893
Slc16a7	8	0.41518	1	8173	0.023211	0.72731	1	14088	0.023211
Prr15l	10	0.43919	1	8174	-0.27918	0.90484	1	16762	-0.27918
Rsl1	9	0.43483	1	8175	-0.39306	0.56601	1	10667	-0.39306
Sh3tc1	9	0.43502	1	8176	0.054529	0.39622	1	7447	0.054529
Spag4	10	0.4394	1	8177	-0.21993	0.16212	1	2998	-0.21993
Ccna2	10	0.43945	1	8178	0.39763	0.12623	0.969079	2403	0.39763
Awat2	10	0.43947	1	8179	-0.32552	0.39296	1	7213	-0.32552
Neto2	10	0.43948	1	8180	0.12541	0.17287	1	3176	0.12541
Phip	10	0.43949	1	8181	-0.14124	0.89841	1	16672	-0.14124
Tmem125	9	0.43517	1	8182	-0.0025486	0.063361	0.900472	1332	-0.0025486
Fbln2	8	0.41553	1	8183	0.08303	0.87652	1	16938	0.08303
Arhgef1	9	0.43525	1	8184	-0.1539	0.6076	1	11339	-0.1539
Sec23a	10	0.43962	1	8185	0.01316	0.65889	1	12069	0.01316
Cldn11	9	0.43536	1	8186	-0.035471	0.44401	1	8249	-0.035471
Numbl	9	0.4354	1	8187	-0.62624	0.98863	1	18799	-0.62624
Yy2	8	0.41574	1	8188	-0.6706	0.096752	0.942568	2034	-0.6706
C230052I12Rik	10	0.43984	1	8189	-0.072104	0.61703	1	11223	-0.072104
Wnt7a	9	0.43553	1	8190	-0.46255	0.71445	1	13175	-0.46255
Ptpn22	10	0.43986	1	8191	0.46026	0.16898	1	3114	0.46026
Phactr4	10	0.43991	1	8192	-0.60694	0.5337	1	9701	-0.60694
Ugt3a2	10	0.43999	1	8193	-0.40021	0.98199	1	18668	-0.40021
Scyl1	9	0.43588	1	8194	-0.44253	0.67962	1	12560	-0.44253
Rab19	10	0.44025	1	8195	-0.19722	0.91915	1	17107	-0.19722
Arhgef19	10	0.44036	1	8196	-0.49266	0.8847	1	16481	-0.49266
Adam11	9	0.4361	1	8197	0.26446	0.082796	0.920812	1694	0.26446
Ly9	8	0.41633	1	8198	1.0969	0.020818	0.724473	577	1.0969
Fcamr	9	0.43616	1	8199	-0.40287	0.66214	1	12271	-0.40287
Rab1	9	0.43616	1	8200	-0.23989	0.57676	1	10846	-0.23989
Tspan15	10	0.44052	1	8201	-0.23257	0.49726	1	9118	-0.23257
Eif2ak1	10	0.44053	1	8202	-0.48241	0.96589	1	18304	-0.48241
4930564D02Rik	10	0.44058	1	8203	-0.2366	0.44217	1	8157	-0.2366
NC_45	3	0.30311	1	8204	-0.70052	0.32302	1	8255	-0.70052
Nfx1	9	0.43639	1	8205	0.0092188	0.32133	1	6135	0.0092188
Oosp3	9	0.4364	1	8206	-0.44385	0.62536	1	11636	-0.44385
Synb	9	0.43648	1	8207	-0.61676	0.73494	1	13690	-0.61676
Timeless	10	0.44083	1	8208	-0.62503	0.93057	1	17381	-0.62503
Fcho2	7	0.40471	1	8209	0.094257	0.48317	1	9609	0.094257
Ocrl	9	0.43677	1	8210	-0.35518	0.95464	1	18063	-0.35518
Sult1e1	10	0.44105	1	8211	0.24487	0.48616	1	8935	0.24487
Srrt	10	0.44106	1	8212	-0.42306	0.93282	1	17454	-0.42306
Mlph	10	0.44108	1	8213	-0.16698	0.96204	1	18198	-0.16698
Zfp57	9	0.43685	1	8214	0.001552	0.41803	1	7792	0.001552
Matn2	9	0.43688	1	8215	-0.61672	0.44612	1	8290	-0.61672
Pard6g	8	0.41696	1	8216	-0.00062144	0.44915	1	8791	-0.00062144
Zkscan1	9	0.43721	1	8217	0.11939	0.67855	1	12539	0.11939
Pigs	10	0.44154	1	8218	0.43739	0.19409	1	3564	0.43739
Rfesd	10	0.44159	1	8219	-0.38378	0.88301	1	16458	-0.38378
Spa17	10	0.44163	1	8220	-0.072593	0.67112	1	12295	-0.072593
Gcg	9	0.43744	1	8221	-0.015351	0.10103	0.946703	2035	-0.015351
Rrad	10	0.44168	1	8222	-0.41989	0.56085	1	10140	-0.41989
Krtap20-2	10	0.44175	1	8223	0.090754	0.40542	1	7465	0.090754
Tstd1	10	0.44181	1	8224	0.29377	0.67527	1	12368	0.29377
Adap2	8	0.41758	1	8225	-0.26632	0.3864	1	7397	-0.26632
1600002K03Rik	10	0.44193	1	8226	0.082415	0.65506	1	11991	0.082415
Vipr1	10	0.44199	1	8227	-0.51975	0.55795	1	10090	-0.51975
Kcnj14	10	0.44201	1	8228	0.33459	0.25404	1	4662	0.33459
Gdpd2	10	0.44213	1	8229	-0.34694	0.38944	1	7162	-0.34694
Sidt2	9	0.43799	1	8230	0.063377	0.29622	1	5632	0.063377
Gstm4	10	0.4422	1	8231	0.21457	0.096301	0.941808	1904	0.21457
Ddrgk1	8	0.41791	1	8232	-0.30276	0.08685	0.933519	1866	-0.30276
5830415F09Rik	9	0.43812	1	8233	-0.090789	0.73296	1	13646	-0.090789
Vrk1	8	0.41798	1	8234	-0.57005	0.46349	1	9064	-0.57005
2310057J18Rik	9	0.4382	1	8235	0.56674	0.27978	1	5266	0.56674
Cav3	10	0.44243	1	8236	-0.046249	0.70052	1	12850	-0.046249
Adam30	10	0.44248	1	8237	-0.18601	0.75137	1	13719	-0.18601
Rap1b	9	0.43836	1	8238	-0.43082	0.98644	1	18757	-0.43082
Tmem177	10	0.44255	1	8239	-0.29224	0.9033	1	16736	-0.29224
Zdhhc4	6	0.38654	1	8240	-0.1114	0.75276	1	15379	-0.1114
Ppapdc3	10	0.44262	1	8241	0.012775	0.041445	0.829251	920	0.012775
Uroc1	10	0.4427	1	8242	-0.10122	0.50448	1	9235	-0.10122
Fdxacb1	10	0.44272	1	8243	0.13766	0.52398	1	9553	0.13766
Tmem97	9	0.43874	1	8244	-0.35942	0.7733	1	14563	-0.35942
Ckb	10	0.44288	1	8245	-0.20701	0.28504	1	5166	-0.20701
Ghrhr	9	0.43887	1	8246	0.5093	0.26431	1	4948	0.5093
Gje1	9	0.43896	1	8247	-0.34298	0.56749	1	10688	-0.34298
Sc5d	10	0.44314	1	8248	-0.40372	0.71602	1	13161	-0.40372
Tbc1d10c	10	0.44317	1	8249	0.016009	0.34901	1	6353	0.016009
1700008O03Rik	10	0.4432	1	8250	-0.12327	0.36865	1	6717	-0.12327
Creld2	10	0.44326	1	8251	0.11829	0.38489	1	7058	0.11829
Zkscan16	7	0.40718	1	8252	0.010691	0.15973	1	3327	0.010691
Rhbdd1	10	0.44328	1	8253	0.60336	0.20921	1	3865	0.60336
Plcxd2	10	0.44339	1	8254	-0.1975	0.50052	1	9177	-0.1975
Spib	10	0.44349	1	8255	-0.29743	0.27284	1	4971	-0.29743
Exoc4	9	0.43951	1	8256	0.045295	0.037624	0.824973	899	0.045295
Pck2	10	0.44354	1	8257	-0.046774	0.80495	1	14812	-0.046774
Phyhipl	9	0.43963	1	8258	0.058293	0.65483	1	12152	0.058293
Rasgrp1	9	0.43967	1	8259	-0.31704	0.51884	1	9721	-0.31704
Adal	9	0.4397	1	8260	-0.47265	0.48788	1	9057	-0.47265
Psmc1	8	0.41924	1	8261	-0.4478	0.66986	1	12813	-0.4478
Myo16	10	0.44375	1	8262	-0.42043	0.81095	1	14934	-0.42043
Ralgapa1	10	0.44376	1	8263	1.2141	0.035955	0.810826	816	1.2141
Ccl26	10	0.44383	1	8264	-0.52738	0.62545	1	11385	-0.52738
Disp2	8	0.41935	1	8265	-0.45391	0.96661	1	18329	-0.45391
Dlg5	8	0.41937	1	8266	0.37299	0.56228	1	10788	0.37299
Galr2	10	0.44395	1	8267	-0.39812	0.95704	1	18082	-0.39812
4930505A04Rik	9	0.44003	1	8268	-0.61978	0.92102	1	17405	-0.61978
Hmha1	10	0.44401	1	8269	1.4618	0.0074385	0.583065	236	1.4618
Sepw1	10	0.44416	1	8270	-0.027601	0.27508	1	5011	-0.027601
Ang4	10	0.44423	1	8271	-0.43287	0.18797	1	3450	-0.43287
Btbd9	10	0.44424	1	8272	-0.58302	0.050893	0.870109	1093	-0.58302
Gas2l2	10	0.44425	1	8273	-0.24255	0.67103	1	12293	-0.24255
Eri3	10	0.44427	1	8274	-0.11766	0.84347	1	15660	-0.11766
Appl2	10	0.44431	1	8275	-0.044613	0.0015596	0.309251	94	-0.044613
Sytl4	10	0.44466	1	8276	0.023213	0.086864	0.933519	1739	0.023213
Slco6b1	10	0.44469	1	8277	0.0085293	0.66094	1	12104	0.0085293
Csf3r	10	0.44471	1	8278	-0.24465	0.96653	1	18324	-0.24465
Add3	10	0.445	1	8279	-0.12998	0.44686	1	8231	-0.12998
Zbtb3	9	0.44121	1	8280	-0.352	0.94295	1	17821	-0.352
Ppip5k2	8	0.42054	1	8281	-0.47077	0.51305	1	9970	-0.47077
Slco3a1	9	0.44135	1	8282	0.62459	0.34603	1	6555	0.62459
Ctnna1	10	0.44521	1	8283	0.59372	0.087915	0.933519	1758	0.59372
Larp4	10	0.44541	1	8284	-0.098155	0.17982	1	3309	-0.098155
Nkrf	9	0.44169	1	8285	-0.21868	0.39307	1	7391	-0.21868
Slc8a1	10	0.44553	1	8286	0.34098	0.16643	1	3070	0.34098
Rad50	7	0.40969	1	8287	0.053956	0.90224	1	17338	0.053956
Fam199x	9	0.44188	1	8288	-0.43228	0.12868	0.971712	2568	-0.43228
Cyp39a1	10	0.44572	1	8289	0.079104	0.79952	1	14693	0.079104
Dlgap3	10	0.44576	1	8290	-0.078649	0.47822	1	8808	-0.078649
Kl	8	0.42123	1	8291	-0.50486	0.43329	1	8450	-0.50486
Tmco6	10	0.44591	1	8292	1.2477	0.013081	0.669866	367	1.2477
Slc6a14	10	0.44593	1	8293	0.37226	0.22502	1	4162	0.37226
Slc25a29	10	0.44599	1	8294	0.18138	0.53732	1	9761	0.18138
Thoc7	10	0.44611	1	8295	-0.36354	0.95529	1	18032	-0.36354
Ptger3	8	0.42155	1	8296	-0.24315	0.5339	1	10368	-0.24315
Rpl8	7	0.41034	1	8297	0.053956	0.37784	1	7711	0.053956
Nlrc3	10	0.44628	1	8298	0.44076	0.46323	1	8550	0.44076
Mogat2	9	0.44266	1	8299	-0.48223	0.42237	1	7869	-0.48223
Gm11938	10	0.4464	1	8300	-0.49678	0.53132	1	9669	-0.49678
Mcu	9	0.44281	1	8301	-0.36	0.12215	0.962106	2459	-0.36
Nat10	9	0.44281	1	8302	0.28741	0.23368	1	4311	0.28741
Nanos3	9	0.44281	1	8303	0.84203	0.2334	1	4307	0.84203
Nwd1	9	0.44281	1	8304	-0.045969	0.94878	1	17925	-0.045969
Fcrl6	9	0.44281	1	8305	0.29222	0.40944	1	7648	0.29222
Catsper1	10	0.44669	1	8306	0.17207	0.14182	0.988908	2645	0.17207
Gipr	9	0.44308	1	8307	0.12721	0.55111	1	10416	0.12721
Rab6b	7	0.41097	1	8308	0.1169	0.42779	1	8689	0.1169
Stx2	9	0.44321	1	8309	-0.57503	0.88191	1	16598	-0.57503
Cep19	9	0.44326	1	8310	-0.48651	0.92411	1	17477	-0.48651
Aatf	9	0.44329	1	8311	0.15227	0.76748	1	14463	0.15227
Bcap29	9	0.44338	1	8312	-0.47606	0.90656	1	17162	-0.47606
Ikzf4	9	0.44341	1	8313	-0.61447	0.54911	1	10373	-0.61447
Lingo1	9	0.44355	1	8314	0.35865	0.089478	0.934066	1826	0.35865
Il6st	10	0.44716	1	8315	1.2032	0.010605	0.640353	310	1.2032
Cdh13	10	0.44717	1	8316	0.56182	0.085598	0.929515	1723	0.56182
Prr14	10	0.44718	1	8317	-0.4977	0.8077	1	14875	-0.4977
Capg	10	0.4472	1	8318	-0.29114	0.3545	1	6462	-0.29114
Pds5a	10	0.44733	1	8319	-0.11518	0.172	1	3160	-0.11518
Zfp946	9	0.44381	1	8320	-0.23989	0.6601	1	12238	-0.23989
Psg28	10	0.44736	1	8321	-0.18131	0.70767	1	12983	-0.18131
Calm5	8	0.42267	1	8322	-0.36033	0.8251	1	15580	-0.36033
1810011O10Rik	10	0.4475	1	8323	-0.44538	0.91356	1	16957	-0.44538
Fads6	9	0.444	1	8324	0.37113	0.26165	1	4891	0.37113
B2m	9	0.4441	1	8325	-0.41074	0.42957	1	8005	-0.41074
Tcf23	9	0.44415	1	8326	-0.63143	0.73598	1	13710	-0.63143
Sprr2f	9	0.44426	1	8327	-0.59079	0.76767	1	14465	-0.59079
Echdc2	10	0.44781	1	8328	0.64736	0.030696	0.794679	722	0.64736
C030039L03Rik	10	0.44782	1	8329	-0.2642	0.59493	1	10816	-0.2642
Slc22a29	10	0.4479	1	8330	-0.2027	0.2616	1	4782	-0.2027
Cyp4a29-ps	9	0.44444	1	8331	0.36029	0.34432	1	6527	0.36029
Taar7a	9	0.44448	1	8332	-0.14199	0.95823	1	18134	-0.14199
Ipcef1	9	0.44467	1	8333	-0.50316	0.5041	1	9405	-0.50316
Prkaca	10	0.44819	1	8334	0.15051	0.13305	0.977579	2511	0.15051
Gykl1	9	0.44483	1	8335	-0.29575	0.88411	1	16665	-0.29575
Alox12	10	0.44831	1	8336	0.2333	0.51072	1	9333	0.2333
Nelfe	9	0.44491	1	8337	0.17046	0.8551	1	16032	0.17046
Coq9	10	0.44834	1	8338	-0.57672	0.80132	1	14740	-0.57672
Ecd	8	0.42356	1	8339	1.6006	0.022831	0.735396	620	1.6006
Kcnk3	8	0.42361	1	8340	-0.11654	0.62865	1	11760	-0.11654
Cpeb3	8	0.42362	1	8341	0.093532	0.68017	1	13069	0.093532
Ctsll3	10	0.44846	1	8342	0.29539	0.32344	1	5868	0.29539
Ggta1	10	0.44847	1	8343	0.5658	0.33316	1	6053	0.5658
Lclat1	10	0.44847	1	8344	0.10198	0.11468	0.961027	2202	0.10198
Tll2	10	0.4485	1	8345	-0.39255	0.66699	1	12211	-0.39255
Eif2s2	10	0.44852	1	8346	0.44393	0.43295	1	7973	0.44393
Ifnb1	10	0.44852	1	8347	-0.44399	0.86122	1	16052	-0.44399
Ldlrad1	8	0.4238	1	8348	-0.26625	0.65911	1	12519	-0.26625
Fam96a	9	0.44533	1	8349	-0.30275	0.56656	1	10678	-0.30275
Mylk3	9	0.44539	1	8350	-0.44068	0.20338	1	3800	-0.44068
Tshr	9	0.4454	1	8351	-0.62537	0.9748	1	18504	-0.62537
Nebl	9	0.44544	1	8352	-0.40178	0.77214	1	14545	-0.40178
4430402I18Rik	10	0.44887	1	8353	-0.30189	0.57141	1	10337	-0.30189
Tmprss11a	10	0.44889	1	8354	0.081622	0.21252	1	3928	0.081622
1700113H08Rik	9	0.44556	1	8355	-0.41563	0.18342	1	3447	-0.41563
Yeats2	8	0.42408	1	8356	-0.59318	0.37663	1	7174	-0.59318
Tmem119	8	0.4241	1	8357	-0.12205	0.61861	1	11590	-0.12205
Slc30a7	8	0.42415	1	8358	0.037792	0.68398	1	13166	0.037792
Abcf3	9	0.44568	1	8359	0.63462	0.047281	0.856238	1066	0.63462
4930564B18Rik	10	0.44906	1	8360	-0.36596	0.51535	1	9403	-0.36596
Tmem9	10	0.44911	1	8361	-0.42116	0.97324	1	18473	-0.42116
Tpp1	8	0.42425	1	8362	0.065812	0.16134	1	3129	0.065812
Rilpl1	9	0.4458	1	8363	-0.023224	0.15633	1	3005	-0.023224
U2af2	10	0.44917	1	8364	0.4571	0.17194	1	3159	0.4571
Pcdhgb6	9	0.44586	1	8365	-0.45085	0.75778	1	14283	-0.45085
Gm13889	10	0.44926	1	8366	-0.38024	0.85212	1	15848	-0.38024
Phf13	10	0.44926	1	8367	-0.22227	0.8506	1	15822	-0.22227
Fpgt	10	0.44933	1	8368	0.26501	0.11893	0.961027	2284	0.26501
Ggcx	10	0.44937	1	8369	-0.18093	0.74927	1	13693	-0.18093
Stard7	9	0.44609	1	8370	0.52873	0.035394	0.809788	851	0.52873
Cdk14	8	0.42449	1	8371	-0.13789	0.97191	1	18453	-0.13789
Zyg11a	8	0.4246	1	8372	0.059785	0.3631	1	6890	0.059785
Sdcbp2	9	0.44637	1	8373	0.1862	0.38885	1	7313	0.1862
Tgm4	8	0.42473	1	8374	-0.30521	0.56452	1	10825	-0.30521
Trub1	9	0.44641	1	8375	-0.50372	0.68328	1	12623	-0.50372
Ube2f	10	0.44967	1	8376	-0.50555	0.60194	1	10939	-0.50555
Arhgef17	10	0.44978	1	8377	0.7516	0.10621	0.950488	2059	0.7516
Matn1	9	0.44663	1	8378	0.06837	0.37281	1	7026	0.06837
Nudt12	9	0.44665	1	8379	0.85063	0.062215	0.898552	1311	0.85063
Gtf2f2	9	0.4468	1	8380	-0.11465	0.068904	0.907649	1417	-0.11465
Slc43a1	10	0.44999	1	8381	0.51826	0.29636	1	5376	0.51826
Usp38	10	0.45004	1	8382	-0.25526	0.57427	1	10410	-0.25526
Rtp2	10	0.45018	1	8383	-0.29383	0.33897	1	6177	-0.29383
Zfp82	9	0.44719	1	8384	-0.34403	0.75404	1	14216	-0.34403
Htt	9	0.44724	1	8385	-0.34152	0.73286	1	13642	-0.34152
Spsb2	10	0.45047	1	8386	-0.27781	0.91125	1	16905	-0.27781
Katnbl1	10	0.45057	1	8387	-0.030964	0.010625	0.640353	312	-0.030964
4930432K21Rik	10	0.4506	1	8388	-0.2399	0.63951	1	11666	-0.2399
1700008A04Rik	10	0.45066	1	8389	-0.24608	0.91699	1	17057	-0.24608
Ttyh2	10	0.45067	1	8390	-0.45227	0.87834	1	16387	-0.45227
Hspb6	9	0.44759	1	8391	0.18323	0.72212	1	13376	0.18323
Arf5	10	0.45071	1	8392	-0.34277	0.97062	1	18422	-0.34277
Flrt1	9	0.44769	1	8393	-0.53573	0.68847	1	12703	-0.53573
Ltf	10	0.45086	1	8394	-0.3775	0.91384	1	16971	-0.3775
Crhr1	10	0.45092	1	8395	-0.22716	0.94084	1	17643	-0.22716
Guk1	8	0.42603	1	8396	-0.16496	0.6351	1	11909	-0.16496
Tmem158	10	0.45108	1	8397	0.078045	0.426	1	7830	0.078045
Cd300e	9	0.44805	1	8398	-0.25459	0.21741	1	4038	-0.25459
Ppef1	10	0.45114	1	8399	-0.2166	0.30406	1	5508	-0.2166
Parp4	9	0.44814	1	8400	-0.12149	0.59426	1	11121	-0.12149
Rbm47	10	0.4512	1	8401	-0.54253	0.69734	1	12789	-0.54253
Rimbp2	9	0.44842	1	8402	-0.47067	0.81232	1	15252	-0.47067
Efcab5	9	0.44846	1	8403	-0.23989	0.1877	1	3525	-0.23989
Nms	10	0.45149	1	8404	-0.062051	0.23991	1	4417	-0.062051
Vstm4	10	0.45155	1	8405	-0.61155	0.96209	1	18200	-0.61155
Ktn1	10	0.45155	1	8406	-0.22468	0.46088	1	8501	-0.22468
Ager	10	0.4516	1	8407	-0.44738	0.89289	1	16600	-0.44738
Mrpl19	8	0.42659	1	8408	-0.55774	0.67969	1	13057	-0.55774
Ttc25	10	0.45172	1	8409	-0.43869	0.94138	1	17663	-0.43869
Ercc6	10	0.45183	1	8410	-0.36149	0.86945	1	16214	-0.36149
Ccdc126	10	0.45183	1	8411	-0.20576	0.55929	1	10115	-0.20576
Chst8	10	0.45187	1	8412	0.10495	0.43723	1	8061	0.10495
D830030K20Rik	3	0.31294	1	8413	-0.48494	0.8031	1	16549	-0.48494
Wdr83	10	0.45191	1	8414	-0.4235	0.57005	1	10308	-0.4235
Clk2	9	0.44891	1	8415	-0.15514	0.39386	1	7413	-0.15514
Zfp277	9	0.44895	1	8416	-0.50101	0.41266	1	7710	-0.50101
Atg3	10	0.45198	1	8417	-0.48136	0.44884	1	8278	-0.48136
Capn11	10	0.45202	1	8418	0.16266	0.10194	0.946703	1987	0.16266
Gm7173	9	0.44907	1	8419	-0.30577	0.89045	1	16851	-0.30577
Dio2	10	0.45208	1	8420	-0.060557	0.59505	1	10820	-0.060557
Oxld1	10	0.45209	1	8421	-0.076007	0.68535	1	12556	-0.076007
Adcy3	10	0.45217	1	8422	-0.54095	0.96244	1	18209	-0.54095
Cyp4f37	10	0.45222	1	8423	0.27194	0.24297	1	4468	0.27194
BC027231	10	0.45233	1	8424	0.038018	0.73582	1	13477	0.038018
Slfnl1	9	0.4494	1	8425	-0.028994	0.78661	1	14801	-0.028994
Tbc1d5	10	0.45247	1	8426	-0.55625	0.9799	1	18620	-0.55625
Tram1l1	9	0.44981	1	8427	-0.57572	0.64832	1	12059	-0.57572
Eif1ax	9	0.44985	1	8428	-0.097117	0.57481	1	10813	-0.097117
Ythdc1	9	0.45004	1	8429	-0.43633	0.25027	1	4655	-0.43633
1700030J22Rik	8	0.42779	1	8430	-0.23989	0.71556	1	13820	-0.23989
Xlr4c	8	0.42779	1	8431	-0.3062	0.9214	1	17533	-0.3062
Clpsl2	8	0.42779	1	8432	0.32886	0.5752	1	10964	0.32886
Zc3h13	8	0.42779	1	8433	0.21899	0.377	1	7179	0.21899
Zfp385a	8	0.42779	1	8434	0.089022	0.94302	1	17838	0.089022
EU599041	8	0.42779	1	8435	-0.096852	0.73097	1	14164	-0.096852
Cd200r4	8	0.42779	1	8436	-0.39096	0.33049	1	6384	-0.39096
Rhox4a	8	0.42779	1	8437	-0.52344	0.59619	1	11273	-0.52344
Slc30a8	10	0.45303	1	8438	-0.41288	0.91229	1	16936	-0.41288
Gm14461	9	0.45019	1	8439	-0.59979	0.78594	1	14788	-0.59979
Krt82	9	0.45024	1	8440	-0.18993	0.77192	1	14540	-0.18993
Fat3	10	0.45315	1	8441	-0.43289	0.53167	1	9674	-0.43289
Atpif1	9	0.45036	1	8442	-0.20989	0.795	1	14946	-0.20989
Plekho1	9	0.45045	1	8443	0.01385	0.92677	1	17522	0.01385
3110040N11Rik	10	0.45331	1	8444	-0.22001	0.6116	1	11124	-0.22001
Vamp5	10	0.45332	1	8445	-0.096465	0.017942	0.714758	467	-0.096465
Abca1	9	0.45058	1	8446	-0.57877	0.93967	1	17762	-0.57877
Ifi44	10	0.45373	1	8447	-0.14443	0.89877	1	16675	-0.14443
Ddx39	9	0.45111	1	8448	-0.36493	0.94409	1	17839	-0.36493
Defb22	10	0.45387	1	8449	-0.20937	0.85095	1	15828	-0.20937
Klhl4	10	0.45387	1	8450	-0.13889	0.70194	1	12884	-0.13889
Scamp1	10	0.45398	1	8451	-0.50294	0.43893	1	8098	-0.50294
Ndufs2	9	0.4514	1	8452	-0.54552	0.58453	1	10962	-0.54552
Taar1	10	0.45412	1	8453	-0.66314	0.67663	1	12391	-0.66314
Pkm	8	0.42891	1	8454	-0.3771	0.51796	1	10054	-0.3771
Tmem132b	10	0.45418	1	8455	0.12272	0.94696	1	17805	0.12272
Slco4c1	10	0.45418	1	8456	0.11967	0.29994	1	5442	0.11967
Cyp2c67	10	0.45418	1	8457	0.096608	0.68057	1	12474	0.096608
Mphosph6	10	0.45418	1	8458	-0.37781	0.46752	1	8624	-0.37781
Ppan	10	0.45418	1	8459	1.8723	0.0056961	0.536474	199	1.8723
Cdhr3	10	0.45418	1	8460	-0.082733	0.34035	1	6201	-0.082733
Fam115c	10	0.45418	1	8461	0.1327	0.52175	1	9503	0.1327
Kcnmb3	9	0.45155	1	8462	-0.36232	0.48396	1	8965	-0.36232
Clstn2	8	0.42907	1	8463	-0.30471	0.67117	1	12840	-0.30471
Mapk4	9	0.45166	1	8464	-0.13824	0.85326	1	16001	-0.13824
Sec23b	9	0.45166	1	8465	0.49578	0.009663	0.620095	296	0.49578
Omp	10	0.45455	1	8466	-0.20064	0.38564	1	7071	-0.20064
Selk	9	0.4519	1	8467	-0.56736	0.9925	1	18884	-0.56736
BC018507	10	0.45457	1	8468	-0.28253	0.5098	1	9313	-0.28253
NC_18	3	0.31539	1	8469	-0.48575	0.75346	1	16024	-0.48575
Gsdmc3	9	0.45219	1	8470	0.28652	0.3938	1	7412	0.28652
Aff4	10	0.45481	1	8471	-0.38366	0.66577	1	12186	-0.38366
Echdc1	10	0.45493	1	8472	-0.1575	0.64317	1	11745	-0.1575
Gopc	9	0.45242	1	8473	0.40451	0.41867	1	7808	0.40451
Lect2	9	0.45245	1	8474	-0.5762	0.99702	1	18970	-0.5762
Phka2	9	0.45246	1	8475	1.2492	0.002901	0.424791	129	1.2492
Klk1b16	9	0.4525	1	8476	0.96924	0.073467	0.907649	1521	0.96924
Aipl1	9	0.45258	1	8477	-0.48268	0.91569	1	17309	-0.48268
Ttc19	10	0.45523	1	8478	-0.39774	0.8805	1	16422	-0.39774
Ces2h	9	0.45274	1	8479	0.10483	0.48088	1	8897	0.10483
Son	8	0.43004	1	8480	-0.40539	0.49804	1	9706	-0.40539
4930430F08Rik	10	0.45552	1	8481	-0.30958	0.44943	1	8289	-0.30958
Ctsf	9	0.453	1	8482	0.16954	0.64554	1	12002	0.16954
Mapre1	10	0.45572	1	8483	-0.089833	0.83832	1	15556	-0.089833
Gcn1l1	9	0.45328	1	8484	-0.35499	0.91218	1	17246	-0.35499
Fam169a	10	0.45582	1	8485	0.39089	0.31464	1	5709	0.39089
Lrrc43	7	0.42052	1	8486	-0.56125	0.13328	0.977579	2842	-0.56125
Lman1l	9	0.45334	1	8487	0.19771	0.51009	1	9543	0.19771
Sftpd	10	0.45587	1	8488	0.0064299	0.49731	1	9119	0.0064299
Ly6g5b	10	0.45587	1	8489	-0.18166	0.2938	1	5329	-0.18166
Pxmp4	10	0.45603	1	8490	-0.42862	0.77611	1	14176	-0.42862
Stambp	10	0.45608	1	8491	-0.013963	0.28045	1	5104	-0.013963
Arnt2	9	0.45369	1	8492	-0.3057	0.68499	1	12652	-0.3057
Foxn2	9	0.45381	1	8493	-0.045858	0.90429	1	17110	-0.045858
Gprc5c	10	0.45635	1	8494	-0.35365	0.6868	1	12583	-0.35365
Lsm14a	9	0.45404	1	8495	-0.38868	0.41294	1	7718	-0.38868
Akap8l	9	0.45406	1	8496	-0.52423	0.088752	0.934066	1807	-0.52423
1700055N04Rik	9	0.45407	1	8497	-0.27118	0.94611	1	17876	-0.27118
Krt35	9	0.45408	1	8498	-0.47452	0.97738	1	18567	-0.47452
Asap3	10	0.45654	1	8499	0.35137	0.21133	1	3903	0.35137
Pde4d	10	0.45662	1	8500	-0.12026	0.91422	1	16984	-0.12026
Adh4	10	0.45668	1	8501	-0.40736	0.029625	0.787993	698	-0.40736
Psd4	9	0.45429	1	8502	-0.059968	0.41228	1	7706	-0.059968
Ptprz1	9	0.45429	1	8503	-0.61297	0.12014	0.961926	2417	-0.61297
Osm	9	0.45438	1	8504	-0.41625	0.31946	1	6096	-0.41625
2200002D01Rik	10	0.45679	1	8505	-0.33367	0.59587	1	10832	-0.33367
Atp6v1a	9	0.45445	1	8506	-0.46122	0.24691	1	4576	-0.46122
Dexi	10	0.45689	1	8507	0.12621	0.34851	1	6344	0.12621
Pfkp	10	0.4569	1	8508	0.50403	0.2746	1	5001	0.50403
AA792892	9	0.45451	1	8509	-0.16645	0.94941	1	17939	-0.16645
Coq3	10	0.45691	1	8510	-0.14823	0.59342	1	10781	-0.14823
Ctla2a	9	0.45452	1	8511	0.064775	0.76013	1	14327	0.064775
Hectd3	7	0.42168	1	8512	-0.09732	0.91445	1	17476	-0.09732
Gm3604	10	0.45701	1	8513	-0.61676	0.54131	1	9824	-0.61676
Dsg2	9	0.45473	1	8514	-0.2306	0.97089	1	18431	-0.2306
Dhx33	10	0.45714	1	8515	-0.070648	0.2141	1	3961	-0.070648
Usp43	10	0.45714	1	8516	-0.48542	0.7902	1	14480	-0.48542
Gprc5a	9	0.455	1	8517	-0.069432	0.56769	1	10693	-0.069432
Sac3d1	9	0.45525	1	8518	-0.36953	0.57415	1	10794	-0.36953
Eif4b	7	0.42235	1	8519	1.5547	0.072983	0.907649	1644	1.5547
Spink2	10	0.45763	1	8520	0.10446	0.58219	1	10563	0.10446
Fst	9	0.45531	1	8521	-0.5071	0.66061	1	12247	-0.5071
Tgm2	9	0.45535	1	8522	-0.61791	0.19443	1	3641	-0.61791
Pitrm1	10	0.45773	1	8523	0.50613	0.38986	1	7170	0.50613
Osbpl9	10	0.45777	1	8524	-0.05363	0.71985	1	13223	-0.05363
Popdc2	10	0.45777	1	8525	0.48743	0.11477	0.961027	2204	0.48743
Ado	9	0.45558	1	8526	-0.4544	0.98627	1	18750	-0.4544
Tmem182	9	0.45565	1	8527	-0.53491	0.78638	1	14794	-0.53491
Cd180	9	0.45567	1	8528	0.37234	0.27429	1	5151	0.37234
Ccdc142	10	0.45802	1	8529	-0.29008	0.65378	1	11970	-0.29008
Etohi1	10	0.45804	1	8530	0.94167	0.039679	0.824973	887	0.94167
Lce6a	9	0.45595	1	8531	-0.36776	0.9163	1	17318	-0.36776
Klf10	9	0.456	1	8532	-0.038885	0.33116	1	6300	-0.038885
Tigd5	9	0.45608	1	8533	-0.60403	0.33491	1	6359	-0.60403
Gpatch3	10	0.45833	1	8534	-0.15516	0.37624	1	6872	-0.15516
Rfc3	10	0.45834	1	8535	0.74507	0.091373	0.941728	1823	0.74507
Tmtc2	10	0.45837	1	8536	0.10367	0.42301	1	7772	0.10367
Gal	10	0.4584	1	8537	-0.52435	0.68951	1	12635	-0.52435
Pa2g4	10	0.4586	1	8538	-0.36077	0.33365	1	6064	-0.36077
Schip1	10	0.45904	1	8539	-0.018563	0.48437	1	8908	-0.018563
Zfand2a	9	0.45686	1	8540	-0.45096	0.72412	1	13419	-0.45096
Akr1cl	10	0.45905	1	8541	-0.53964	0.75137	1	13720	-0.53964
Sik1	9	0.45693	1	8542	-0.14989	0.85554	1	16044	-0.14989
Zadh2	8	0.43355	1	8543	-0.50356	0.82146	1	15510	-0.50356
Rin1	9	0.45706	1	8544	-0.43239	0.61138	1	11398	-0.43239
Btbd3	9	0.45706	1	8545	0.058522	0.41127	1	7679	0.058522
Irf6	9	0.45711	1	8546	-0.17954	0.38656	1	7274	-0.17954
Tmem256	10	0.45931	1	8547	-0.18648	0.67143	1	12306	-0.18648
Siah2	8	0.43373	1	8548	0.2158	0.068961	0.907649	1537	0.2158
Pabpc1l	10	0.45934	1	8549	-0.24089	0.02259	0.733961	571	-0.24089
Plac8	10	0.45934	1	8550	-0.20932	0.93979	1	17617	-0.20932
Gabpb1	9	0.45734	1	8551	0.4196	0.034912	0.809788	842	0.4196
B3gnt1	9	0.45741	1	8552	0.29796	0.78791	1	14819	0.29796
Xrcc5	9	0.45745	1	8553	-0.37001	0.74686	1	14023	-0.37001
Pam	9	0.45745	1	8554	-0.009884	0.44344	1	8239	-0.009884
Gm19345	10	0.45958	1	8555	0.002102	0.049112	0.86251	1062	0.002102
Rbp2	9	0.45754	1	8556	-0.39377	0.89398	1	16922	-0.39377
Pld1	10	0.45971	1	8557	-0.29425	0.36133	1	6593	-0.29425
Fads2	9	0.45761	1	8558	-0.4494	0.23674	1	4371	-0.4494
Rdh14	9	0.45761	1	8559	-0.57209	0.51654	1	9682	-0.57209
Gcsh	9	0.45763	1	8560	0.3765	0.10599	0.950488	2133	0.3765
Wdr1	9	0.45765	1	8561	1.2828	0.048427	0.862275	1084	1.2828
Nnmt	10	0.45983	1	8562	0.071692	0.72152	1	13252	0.071692
Gab1	10	0.4599	1	8563	-0.502	0.91868	1	17088	-0.502
Cryba1	10	0.45991	1	8564	-0.25904	0.86833	1	16193	-0.25904
Abhd6	9	0.45785	1	8565	-0.56336	0.62676	1	11665	-0.56336
Spata31d1b	9	0.4579	1	8566	0.17424	0.31251	1	5963	0.17424
Dnajc10	9	0.45794	1	8567	0.24607	0.52703	1	9901	0.24607
Psmb11	10	0.46007	1	8568	0.069649	0.45713	1	8424	0.069649
E030019B06Rik	10	0.46013	1	8569	0.11252	0.41394	1	7602	0.11252
Stam2	9	0.45822	1	8570	0.24422	0.15548	1	2992	0.24422
Mical1	9	0.45824	1	8571	-0.56497	0.7469	1	14025	-0.56497
Suz12	10	0.46057	1	8572	-0.014878	0.4678	1	8630	-0.014878
Crot	10	0.4606	1	8573	-0.45565	0.54703	1	9913	-0.45565
Moxd1	10	0.46065	1	8574	-0.4259	0.35029	1	6382	-0.4259
Mif4gd	10	0.46069	1	8575	0.33858	0.34165	1	6236	0.33858
Atp6v1e1	9	0.45867	1	8576	-0.098971	0.36857	1	6944	-0.098971
Mpp2	9	0.45873	1	8577	-0.42483	0.88962	1	16836	-0.42483
Gpr142	10	0.46077	1	8578	-0.17341	0.011446	0.655889	326	-0.17341
Tecpr1	9	0.4588	1	8579	-0.38539	0.66495	1	12326	-0.38539
Serpinb1a	10	0.46081	1	8580	-0.31126	0.77326	1	14120	-0.31126
Uqcr11	10	0.46085	1	8581	-0.31514	0.4836	1	8892	-0.31514
Chrd	10	0.46087	1	8582	-0.42922	0.7629	1	13929	-0.42922
Gm6772	9	0.45891	1	8583	-0.56469	0.73498	1	13692	-0.56469
Plbd2	9	0.45892	1	8584	0.5636	0.21527	1	4013	0.5636
Abcc2	10	0.46106	1	8585	-0.18699	0.61221	1	11137	-0.18699
Pcmt1	10	0.46113	1	8586	0.3836	0.12563	0.967795	2393	0.3836
Sall1	10	0.46127	1	8587	-0.10714	0.52305	1	9530	-0.10714
Melk	9	0.45943	1	8588	-0.17361	0.5762	1	10836	-0.17361
Zfp362	8	0.43565	1	8589	-0.49776	0.83487	1	15841	-0.49776
1100001G20Rik	9	0.45954	1	8590	-0.55406	0.59088	1	11073	-0.55406
Gm5431	10	0.46164	1	8591	0.19433	0.25404	1	4661	0.19433
9230112D13Rik	10	0.46184	1	8592	-0.33084	0.74947	1	13696	-0.33084
Fbxl3	10	0.46189	1	8593	-0.34579	0.25544	1	4681	-0.34579
Xaf1	8	0.43608	1	8594	0.018165	0.73296	1	14217	0.018165
Ap2a2	10	0.46191	1	8595	-0.088431	0.55669	1	10058	-0.088431
Pcgf2	9	0.46006	1	8596	-0.16443	0.33128	1	6304	-0.16443
Tm7sf2	9	0.46012	1	8597	-0.47521	0.92834	1	17544	-0.47521
Emc7	10	0.46203	1	8598	-0.4254	0.00023015	0.106858	41	-0.4254
Srsf1	8	0.43622	1	8599	-0.053272	0.92977	1	17642	-0.053272
Efna3	10	0.4621	1	8600	0.08519	0.40464	1	7453	0.08519
Bace1	10	0.46211	1	8601	-0.4164	0.72061	1	13237	-0.4164
C130074G19Rik	10	0.46213	1	8602	0.49667	0.25329	1	4645	0.49667
Smim15	9	0.4603	1	8603	-0.40067	0.6458	1	12006	-0.40067
Eaf1	10	0.46218	1	8604	-0.11793	0.17521	1	3222	-0.11793
Erp44	10	0.46218	1	8605	-0.49771	0.30614	1	5550	-0.49771
Tas2r110	10	0.46219	1	8606	-0.47397	0.80357	1	14781	-0.47397
Tas2r115	9	0.46034	1	8607	-0.098655	0.52883	1	9931	-0.098655
Rab36	8	0.4364	1	8608	0.096067	0.69569	1	13402	0.096067
Rdh11	10	0.46221	1	8609	-0.19897	0.69791	1	12808	-0.19897
Wdr45b	10	0.46221	1	8610	-0.32613	0.42317	1	7774	-0.32613
Krt222	10	0.46222	1	8611	0.11367	0.39653	1	7287	0.11367
Plekhh3	7	0.42732	1	8612	-0.1816	0.47562	1	9476	-0.1816
Pet117	10	0.46229	1	8613	0.13107	0.40919	1	7526	0.13107
Cpped1	10	0.46244	1	8614	0.039077	0.70077	1	12855	0.039077
Igf1r	9	0.46066	1	8615	-0.46618	0.21026	1	3922	-0.46618
H2-Q4	9	0.46073	1	8616	0.26807	0.21965	1	4084	0.26807
Gria2	10	0.46259	1	8617	-0.16119	0.83813	1	15546	-0.16119
Ugt1a10	9	0.46089	1	8618	-0.46618	0.62226	1	11580	-0.46618
Mrgpra1	9	0.46092	1	8619	0.21798	0.8716	1	16313	0.21798
Rasl11b	9	0.46096	1	8620	-0.45752	0.8099	1	15211	-0.45752
Prh1	9	0.46099	1	8621	-0.49236	0.9825	1	18673	-0.49236
Traf6	10	0.46282	1	8622	-0.29152	0.86487	1	16134	-0.29152
Lhpp	10	0.46288	1	8623	0.55626	0.19934	1	3668	0.55626
Igfbp1	10	0.46291	1	8624	0.48327	0.30561	1	5536	0.48327
Gdpgp1	10	0.46293	1	8625	-0.025714	0.18141	1	3337	-0.025714
Lrrc7	10	0.46294	1	8626	-0.40891	0.54458	1	9879	-0.40891
Ovol1	10	0.46296	1	8627	-0.55721	0.83554	1	15483	-0.55721
Pi15	9	0.46133	1	8628	-0.55512	0.9916	1	18859	-0.55512
Krtap16-3	10	0.46315	1	8629	-0.47272	0.2073	1	3832	-0.47272
Med7	10	0.46322	1	8630	-0.052685	0.20333	1	3742	-0.052685
Rccd1	10	0.46322	1	8631	-0.26637	0.45075	1	8318	-0.26637
Klhl15	9	0.46154	1	8632	-0.29084	0.47953	1	8860	-0.29084
Arap1	10	0.4633	1	8633	-0.3928	0.79471	1	14579	-0.3928
Trappc4	9	0.46157	1	8634	-0.42816	0.50371	1	9398	-0.42816
Asna1	10	0.46341	1	8635	1.3549	0.0047281	0.492967	177	1.3549
Kcnn3	10	0.46342	1	8636	0.73923	0.0471	0.854708	1029	0.73923
Cdk15	9	0.46173	1	8637	-0.44947	0.84147	1	15780	-0.44947
Paxip1	9	0.462	1	8638	0.19311	0.84644	1	15876	0.19311
St8sia1	10	0.46372	1	8639	-0.044357	0.12466	0.966749	2374	-0.044357
Msmp	10	0.46372	1	8640	-0.094416	0.86647	1	16163	-0.094416
Lce1m	9	0.46209	1	8641	-0.090123	0.64788	1	12053	-0.090123
Cyp2s1	9	0.46213	1	8642	-0.47982	0.58483	1	10965	-0.47982
Rep15	10	0.46382	1	8643	-0.29511	0.40198	1	7398	-0.29511
Tuba8	10	0.46383	1	8644	0.16641	0.07405	0.907649	1516	0.16641
Prl2b1	10	0.46409	1	8645	-0.30402	0.84666	1	15719	-0.30402
Shoc2	9	0.46259	1	8646	-0.17516	0.9055	1	17133	-0.17516
Krtap5-4	10	0.46423	1	8647	0.19244	0.28716	1	5202	0.19244
Ppia	10	0.46425	1	8648	-0.18149	0.66432	1	12163	-0.18149
Usp32	10	0.46426	1	8649	-0.096897	0.17269	1	3172	-0.096897
Krr1	8	0.43847	1	8650	-0.24175	0.4411	1	8623	-0.24175
Gm6026	9	0.46285	1	8651	-0.28018	0.61616	1	11477	-0.28018
Gm16501	9	0.46285	1	8652	-0.28018	0.61616	1	11476	-0.28018
Aox4	10	0.46443	1	8653	-0.5254	0.49315	1	9054	-0.5254
Akr1b7	9	0.46305	1	8654	0.49915	0.13784	0.98298	2717	0.49915
4632428N05Rik	10	0.46467	1	8655	-0.66231	0.43653	1	8048	-0.66231
Dgcr14	8	0.43876	1	8656	0.079496	0.15638	1	3033	0.079496
Bnipl	10	0.46478	1	8657	-0.15187	0.57379	1	10393	-0.15187
Clybl	10	0.46492	1	8658	-0.025108	0.42088	1	7737	-0.025108
3110001I22Rik	10	0.46494	1	8659	0.23625	0.46113	1	8504	0.23625
Ankrd7	9	0.46342	1	8660	-0.085437	0.91195	1	17243	-0.085437
Npbwr1	10	0.46501	1	8661	0.092217	0.12714	0.96955	2414	0.092217
Zdhhc17	9	0.46359	1	8662	-0.47751	0.4683	1	8675	-0.47751
Luc7l	10	0.46511	1	8663	-0.59717	0.0057491	0.536474	201	-0.59717
P2rx4	9	0.46368	1	8664	-0.4807	0.38954	1	7323	-0.4807
Hrnr	10	0.46518	1	8665	-0.056648	0.53115	1	9665	-0.056648
Inpp4b	10	0.46524	1	8666	-0.17923	0.28209	1	5130	-0.17923
Edil3	10	0.46527	1	8667	-0.23322	0.25162	1	4608	-0.23322
Cd14	10	0.46527	1	8668	-0.53453	0.46823	1	8638	-0.53453
Fgf2	10	0.46535	1	8669	-0.25628	0.050351	0.866225	1078	-0.25628
Atg4c	10	0.46536	1	8670	-0.35155	0.83781	1	15538	-0.35155
Ldlrad4	9	0.46393	1	8671	-0.28087	0.84863	1	15919	-0.28087
Dynlrb1	10	0.4654	1	8672	-0.05578	0.76969	1	14063	-0.05578
Ankrd52	10	0.46541	1	8673	0.49649	0.27239	1	4964	0.49649
Pmf1	8	0.43951	1	8674	-0.24105	0.69222	1	13345	-0.24105
Trak1	8	0.43953	1	8675	0.7015	0.1414	0.98812	2783	0.7015
Pvrl2	10	0.46546	1	8676	0.012817	0.58119	1	10552	0.012817
Usp17lb	9	0.46404	1	8677	-0.48508	0.59887	1	11187	-0.48508
2610002M06Rik	10	0.46549	1	8678	-0.45657	0.60835	1	11062	-0.45657
Ccdc147	10	0.46553	1	8679	0.33096	0.108	0.955119	2088	0.33096
Tnfrsf8	9	0.46416	1	8680	-0.46208	0.79894	1	15024	-0.46208
Slco1a5	8	0.43964	1	8681	-0.52359	0.91611	1	17466	-0.52359
Krtdap	10	0.46563	1	8682	-0.27469	0.37199	1	6790	-0.27469
Mov10	9	0.46424	1	8683	-0.1343	0.064697	0.905028	1347	-0.1343
Srsf5	10	0.46568	1	8684	-0.52982	0.5787	1	10506	-0.52982
Znrf2	8	0.43975	1	8685	-0.6411	0.64911	1	12270	-0.6411
Agbl4	10	0.46571	1	8686	-0.017121	0.032105	0.804149	742	-0.017121
Edc3	10	0.46573	1	8687	0.28263	0.10595	0.950488	2055	0.28263
Zfp54	9	0.46438	1	8688	0.70466	0.10445	0.94851	2107	0.70466
Zfp273	9	0.46442	1	8689	-0.23128	0.24855	1	4616	-0.23128
Pcsk1n	10	0.46586	1	8690	0.079569	0.66307	1	12136	0.079569
Cers5	10	0.46596	1	8691	-0.46769	0.37704	1	6888	-0.46769
Ltbr	10	0.46596	1	8692	-0.30199	0.6082	1	11058	-0.30199
Capn2	10	0.46607	1	8693	0.92483	0.070304	0.907649	1427	0.92483
Itgb5	9	0.4647	1	8694	-0.5519	0.8771	1	16443	-0.5519
Zic4	8	0.44014	1	8695	-0.22826	0.94778	1	17912	-0.22826
Man2b2	10	0.4661	1	8696	-0.455	0.51547	1	9407	-0.455
Grk5	9	0.46478	1	8697	-0.56809	0.76603	1	14431	-0.56809
Twist1	10	0.46619	1	8698	-0.22666	0.4116	1	7568	-0.22666
Ltbp2	10	0.46627	1	8699	-0.45608	0.23002	1	4254	-0.45608
Bpifb1	10	0.46631	1	8700	0.080879	0.15391	1	2852	0.080879
Rnf8	10	0.46634	1	8701	0.22018	0.069997	0.907649	1419	0.22018
Trim36	9	0.46502	1	8702	-0.48562	0.67916	1	12551	-0.48562
Tmem176a	10	0.4664	1	8703	0.51538	0.063225	0.900472	1308	0.51538
Ubtd1	8	0.44043	1	8704	-0.18932	0.26561	1	5199	-0.18932
Mmd2	10	0.46643	1	8705	-0.56769	0.7442	1	13604	-0.56769
Ablim1	10	0.46648	1	8706	-0.54806	0.81359	1	15008	-0.54806
Ept1	9	0.46517	1	8707	0.050539	0.54761	1	10338	0.050539
Mdm4	10	0.46655	1	8708	0.23441	0.18366	1	3370	0.23441
Tm6sf2	10	0.46664	1	8709	0.015586	0.20804	1	3849	0.015586
Hsp90aa1	10	0.46682	1	8710	0.061614	0.4107	1	7549	0.061614
Slc1a3	10	0.46683	1	8711	-0.37467	0.82663	1	15286	-0.37467
Gm14139	9	0.46559	1	8712	-0.10666	0.76701	1	14454	-0.10666
Unc119b	9	0.4656	1	8713	0.24522	0.17247	1	3260	0.24522
Mthfd2	8	0.44094	1	8714	0.58669	0.36638	1	6959	0.58669
Hars	9	0.46582	1	8715	0.11223	0.51639	1	9677	0.11223
Inha	9	0.46582	1	8716	-0.48945	0.97439	1	18493	-0.48945
4930549C01Rik	9	0.46582	1	8717	1.8284	0.027325	0.767654	686	1.8284
Arl6ip6	9	0.46582	1	8718	-0.077671	0.93458	1	17661	-0.077671
Tecrl	9	0.46582	1	8719	0.62454	0.096172	0.941808	1956	0.62454
Cib4	10	0.46714	1	8720	-0.47916	0.31864	1	5772	-0.47916
Ly6k	10	0.46715	1	8721	-0.15387	0.59492	1	10815	-0.15387
Mex3d	9	0.46597	1	8722	0.45549	0.21021	1	3921	0.45549
Ccm2l	9	0.46607	1	8723	-0.42922	0.59071	1	11070	-0.42922
Lyn	9	0.4661	1	8724	-0.54603	0.24327	1	4502	-0.54603
Camkk2	9	0.46611	1	8725	-0.52546	0.65869	1	12212	-0.52546
Spink11	4	0.35883	1	8726	-0.16487	0.77925	1	16333	-0.16487
Rhox5	10	0.46736	1	8727	-0.22164	0.82148	1	15171	-0.22164
Mmp9	10	0.46738	1	8728	-0.13507	0.4994	1	9153	-0.13507
Pole3	10	0.46755	1	8729	-0.24874	0.15142	1	2808	-0.24874
Glipr1	9	0.4664	1	8730	0.37951	0.11574	0.961027	2338	0.37951
Nrd1	10	0.46775	1	8731	-0.025249	0.4568	1	8419	-0.025249
Ccdc6	10	0.46782	1	8732	0.71134	0.021044	0.724473	535	0.71134
Poll	9	0.46678	1	8733	-0.56114	0.64194	1	11936	-0.56114
Rgs16	9	0.46684	1	8734	-0.22781	0.73528	1	13701	-0.22781
Tcea1	10	0.46806	1	8735	-0.13999	0.84994	1	15807	-0.13999
Accsl	10	0.46812	1	8736	-0.25324	0.25371	1	4653	-0.25324
Slc7a13	9	0.46696	1	8737	0.13407	0.46408	1	8594	0.13407
Osgep	10	0.46814	1	8738	0.037068	0.25074	1	4592	0.037068
Klhl14	8	0.44208	1	8739	-0.52756	0.9024	1	17276	-0.52756
a	10	0.46822	1	8740	-0.016692	0.92553	1	17256	-0.016692
2210408I21Rik	10	0.46823	1	8741	0.034662	0.80367	1	14784	0.034662
Homer3	10	0.46839	1	8742	-0.36666	0.29701	1	5388	-0.36666
Cers2	9	0.46722	1	8743	-0.39858	0.97011	1	18411	-0.39858
Arhgef11	10	0.46841	1	8744	-0.064626	0.5692	1	10281	-0.064626
Ceacam12	9	0.46732	1	8745	-0.18404	0.75983	1	14324	-0.18404
Triml2	8	0.44237	1	8746	-0.026628	0.60392	1	11375	-0.026628
Mrpl45	7	0.43393	1	8747	-0.52285	0.64327	1	12814	-0.52285
4930578C19Rik	10	0.4686	1	8748	-0.15783	0.42007	1	7723	-0.15783
Arv1	10	0.46871	1	8749	-0.39867	0.85065	1	15824	-0.39867
Thrap3	10	0.4688	1	8750	-0.13755	0.63894	1	11658	-0.13755
Agr3	10	0.46884	1	8751	-0.28331	0.30085	1	5458	-0.28331
Zfp703	8	0.44269	1	8752	-0.43924	0.60075	1	11333	-0.43924
Tmie	10	0.46894	1	8753	0.086342	0.28119	1	5118	0.086342
Kpna2	9	0.46765	1	8754	0.12623	0.72596	1	13462	0.12623
Tas2r103	9	0.46774	1	8755	0.1735	0.37162	1	6999	0.1735
Lefty1	10	0.46915	1	8756	0.10317	0.90656	1	16804	0.10317
Slx4ip	9	0.46786	1	8757	0.82095	0.13753	0.98298	2709	0.82095
Zwint	8	0.44304	1	8758	-0.28061	0.081736	0.920812	1769	-0.28061
Defb36	10	0.46925	1	8759	-0.28775	0.6522	1	11927	-0.28775
Pcdha8	9	0.46789	1	8760	-0.20351	0.26305	1	4922	-0.20351
Sucnr1	10	0.46927	1	8761	0.27966	0.20534	1	3782	0.27966
Pgap2	9	0.46802	1	8762	-0.40002	0.95483	1	18070	-0.40002
Pnkd	10	0.46983	1	8763	-0.19673	0.25292	1	4636	-0.19673
Pard3	9	0.46838	1	8764	-0.4124	0.71865	1	13291	-0.4124
Btf3l4	9	0.46856	1	8765	-0.021273	0.55557	1	10498	-0.021273
Rltpr	9	0.46856	1	8766	-0.085804	0.97742	1	18569	-0.085804
Sppl2a	10	0.47012	1	8767	0.025807	0.89167	1	16579	0.025807
Snx17	8	0.44386	1	8768	-0.18045	0.62054	1	11625	-0.18045
Tspan3	10	0.47013	1	8769	-0.10899	0.92288	1	17199	-0.10899
Sipa1l2	10	0.47013	1	8770	-0.30981	0.90863	1	16838	-0.30981
Clec4g	10	0.47013	1	8771	-0.52007	0.89495	1	16631	-0.52007
Tceb3	10	0.47015	1	8772	-0.032713	0.56108	1	10148	-0.032713
Tifa	10	0.47022	1	8773	-0.48843	0.86359	1	16106	-0.48843
Cacna1d	10	0.47028	1	8774	-0.3864	0.42327	1	7781	-0.3864
Hspb3	10	0.47034	1	8775	-0.21362	0.24263	1	4462	-0.21362
Rbm27	9	0.46873	1	8776	0.38311	0.24039	1	4443	0.38311
Atg12	9	0.46873	1	8777	-0.49408	0.11459	0.961027	2312	-0.49408
Serpina5	9	0.46873	1	8778	-0.14992	0.44005	1	8186	-0.14992
Dok3	10	0.47036	1	8779	0.49581	0.34609	1	6302	0.49581
Gpr161	10	0.47044	1	8780	0.071196	0.081591	0.920812	1660	0.071196
Sez6	10	0.4705	1	8781	-0.087684	0.54997	1	9957	-0.087684
Tnfrsf9	10	0.47059	1	8782	0.33436	0.26944	1	4911	0.33436
Usp29	9	0.46895	1	8783	0.031404	0.77583	1	14620	0.031404
Pbld1	10	0.47077	1	8784	0.45937	0.24687	1	4529	0.45937
Mt1	9	0.46902	1	8785	-0.26991	0.84717	1	15895	-0.26991
Btnl10	9	0.46902	1	8786	-0.51932	0.75183	1	14154	-0.51932
Mpc1	10	0.47084	1	8787	-0.056114	0.93967	1	17612	-0.056114
Abcd3	10	0.47085	1	8788	-0.38817	0.49131	1	9021	-0.38817
Vps9d1	9	0.46907	1	8789	-0.41264	0.54624	1	10315	-0.41264
Esp38	5	0.39389	1	8790	-0.43691	0.80721	1	16585	-0.43691
Txnl4a	10	0.47101	1	8791	0.1755	0.38193	1	6995	0.1755
Hist1h3a	9	0.46923	1	8792	-0.10051	0.54554	1	10301	-0.10051
Pkd1	9	0.4693	1	8793	-0.30843	0.38253	1	7199	-0.30843
Gnao1	9	0.46951	1	8794	-0.23207	0.38348	1	7212	-0.23207
Ssxb6	9	0.46956	1	8795	-0.32539	0.5104	1	9551	-0.32539
Ccdc169	10	0.47152	1	8796	0.38026	0.031825	0.801345	735	0.38026
Gltp	10	0.47154	1	8797	-0.44569	0.97763	1	18574	-0.44569
Renbp	9	0.46962	1	8798	-0.023002	0.31625	1	6038	-0.023002
Napg	9	0.46962	1	8799	-0.023011	0.84379	1	15830	-0.023011
Padi4	10	0.4716	1	8800	-0.00010623	0.10515	0.950488	2039	-0.00010623
Asrgl1	10	0.47161	1	8801	-0.3096	0.82432	1	15235	-0.3096
4930562C15Rik	9	0.46975	1	8802	0.18404	0.041843	0.829251	973	0.18404
Htr7	9	0.46979	1	8803	-0.25406	0.74769	1	14044	-0.25406
Sp5	9	0.46983	1	8804	-0.24029	0.12719	0.96955	2542	-0.24029
Zfp605	8	0.44546	1	8805	-0.3847	0.46783	1	9141	-0.3847
Cyp2f2	9	0.46993	1	8806	0.57888	0.2554	1	4759	0.57888
Rgs9	10	0.47212	1	8807	-0.31349	0.44358	1	8179	-0.31349
Rims4	10	0.47213	1	8808	0.60877	0.1978	1	3640	0.60877
Gjb6	9	0.47013	1	8809	-0.43915	0.09528	0.941808	1939	-0.43915
Gpr85	9	0.47013	1	8810	-0.20071	0.36095	1	6796	-0.20071
Alg8	9	0.47019	1	8811	0.3525	0.46718	1	8647	0.3525
Btnl1	10	0.47238	1	8812	-0.54478	0.77486	1	14152	-0.54478
Slc8b1	10	0.47241	1	8813	-0.25965	0.12024	0.962104	2306	-0.25965
Cdc25a	9	0.4703	1	8814	0.05845	0.39798	1	7473	0.05845
Fbn1	10	0.4725	1	8815	0.13531	0.26284	1	4806	0.13531
Tppp3	10	0.4725	1	8816	-0.58663	0.71308	1	13101	-0.58663
Tnpo2	10	0.47258	1	8817	0.43885	0.10318	0.946703	2012	0.43885
Kcnd2	9	0.4704	1	8818	0.50856	0.17269	1	3266	0.50856
Mat1a	9	0.47049	1	8819	-0.32382	0.50805	1	9484	-0.32382
Syngr4	10	0.47288	1	8820	-0.14466	0.88166	1	16436	-0.14466
Slc15a2	10	0.47295	1	8821	-0.22174	0.87422	1	16315	-0.22174
Skor2	10	0.47306	1	8822	-0.45155	0.25146	1	4605	-0.45155
Map3k14	10	0.47308	1	8823	-0.54237	0.55951	1	10117	-0.54237
Mrps18a	10	0.47344	1	8824	0.18266	0.89143	1	16573	0.18266
Il11	10	0.47344	1	8825	0.28883	0.25945	1	4750	0.28883
Phf11c	10	0.47344	1	8826	-0.11244	0.36093	1	6583	-0.11244
Mrgprb4	10	0.47344	1	8827	0.3678	0.15634	1	2892	0.3678
Rab3a	10	0.47344	1	8828	-0.11131	0.87871	1	16397	-0.11131
Elavl2	10	0.47357	1	8829	-0.31224	0.27677	1	5044	-0.31224
Dppa2	10	0.47372	1	8830	-0.25204	0.044135	0.841332	972	-0.25204
Ints10	10	0.47384	1	8831	-0.02286	0.66716	1	12214	-0.02286
Sash1	9	0.47135	1	8832	-0.2289	0.48788	1	9056	-0.2289
Rps20	9	0.47139	1	8833	0.22433	0.28433	1	5363	0.22433
Prl7b1	10	0.47395	1	8834	-0.46636	0.97478	1	18505	-0.46636
Milr1	9	0.47172	1	8835	-0.42029	0.808	1	15180	-0.42029
Tonsl	10	0.47432	1	8836	-0.4307	0.19442	1	3570	-0.4307
Speer4d	10	0.47433	1	8837	-0.26817	0.73868	1	13516	-0.26817
Galk2	9	0.47184	1	8838	-0.56967	0.91563	1	17307	-0.56967
AY074887	9	0.47184	1	8839	-0.16195	0.59609	1	11152	-0.16195
Pln	4	0.36386	1	8840	-0.3523	0.94109	1	17810	-0.3523
Ypel3	9	0.47194	1	8841	0.0419	0.29274	1	5553	0.0419
Fam149a	10	0.47461	1	8842	0.13496	0.73362	1	13435	0.13496
Dnm1	9	0.47211	1	8843	-0.44541	0.54529	1	10288	-0.44541
Kcne1l	10	0.47483	1	8844	-0.011284	0.22623	1	4181	-0.011284
Asb6	10	0.4749	1	8845	-0.40904	0.79668	1	14634	-0.40904
Acp5	10	0.47493	1	8846	-0.038424	0.62752	1	11422	-0.038424
Stab1	10	0.47499	1	8847	-0.54155	0.63627	1	11594	-0.54155
Pak3	10	0.47499	1	8848	-0.29701	0.53977	1	9796	-0.29701
Polr2b	10	0.47499	1	8849	1.125	0.038674	0.824973	867	1.125
Fmo3	10	0.47499	1	8850	-0.29123	0.40352	1	7431	-0.29123
Hunk	10	0.47499	1	8851	-0.082169	0.46686	1	8613	-0.082169
Hk1	9	0.47231	1	8852	0.051473	0.08082	0.920812	1649	0.051473
Gm17727	8	0.44829	1	8853	-0.51006	0.45623	1	8920	-0.51006
Asxl3	10	0.47515	1	8854	0.1263	0.67739	1	12408	0.1263
C77370	9	0.47254	1	8855	0.30611	0.29516	1	5605	0.30611
Hoga1	9	0.47262	1	8856	0.12429	0.37276	1	7023	0.12429
Astn2	10	0.47542	1	8857	-0.41733	0.93282	1	17453	-0.41733
Cdc42bpg	10	0.47546	1	8858	0.051133	0.36293	1	6621	0.051133
Dnajc5b	10	0.47578	1	8859	-0.10669	0.66659	1	12205	-0.10669
Ogfr	9	0.47292	1	8860	0.26258	0.31564	1	6030	0.26258
Star	9	0.47306	1	8861	0.59582	0.080168	0.920812	1639	0.59582
Smr2	9	0.47308	1	8862	0.57217	0.20192	1	3767	0.57217
Mpped1	9	0.4732	1	8863	-0.51052	0.95105	1	17981	-0.51052
Klra5	10	0.47615	1	8864	-0.31727	0.73571	1	13473	-0.31727
Rtn1	10	0.47617	1	8865	-0.43972	0.28995	1	5256	-0.43972
Rufy4	9	0.47337	1	8866	0.4958	0.26583	1	4982	0.4958
Tchhl1	10	0.47635	1	8867	0.18482	0.7098	1	13027	0.18482
Ss18	9	0.47347	1	8868	-0.37114	0.54823	1	10356	-0.37114
Otud7b	9	0.47352	1	8869	0.33616	0.56839	1	10701	0.33616
Armcx1	9	0.47357	1	8870	-0.30089	0.36559	1	6884	-0.30089
Prpf6	10	0.47668	1	8871	0.87403	0.095146	0.941808	1887	0.87403
Ecel1	9	0.47366	1	8872	0.014148	0.70382	1	12966	0.014148
Trafd1	9	0.47369	1	8873	0.85063	0.2334	1	4306	0.85063
Slc6a19	10	0.47673	1	8874	0.38383	0.41658	1	7652	0.38383
BC061212	9	0.47371	1	8875	-0.35437	0.88198	1	16601	-0.35437
Gm7978	9	0.47371	1	8876	-0.35437	0.88198	1	16602	-0.35437
Kctd10	10	0.47681	1	8877	0.26639	0.032516	0.806995	752	0.26639
Krt4	10	0.47686	1	8878	1.5748	0.0016537	0.317982	97	1.5748
Klhl21	10	0.4769	1	8879	-0.47801	0.76353	1	13939	-0.47801
Phf7	10	0.47694	1	8880	-0.22114	0.80441	1	14800	-0.22114
Rrm2	8	0.45012	1	8881	1.9375	0.0040192	0.466524	168	1.9375
Slc25a51	10	0.47701	1	8882	0.03109	0.51616	1	9412	0.03109
Chac2	9	0.47396	1	8883	0.066469	0.70653	1	13006	0.066469
Dll3	8	0.45025	1	8884	-0.25301	0.36241	1	6880	-0.25301
Ltc4s	8	0.45033	1	8885	-0.33056	0.66489	1	12672	-0.33056
Cdh5	9	0.4741	1	8886	0.18451	0.88891	1	16825	0.18451
Klra21	10	0.4773	1	8887	-0.24839	0.84485	1	15686	-0.24839
2310042E22Rik	10	0.47745	1	8888	0.026191	0.30179	1	5473	0.026191
Scube2	10	0.47745	1	8889	-0.16292	0.67371	1	12342	-0.16292
Sync	8	0.45054	1	8890	-0.24967	0.39294	1	7539	-0.24967
Prpsap2	10	0.47748	1	8891	-0.34716	0.33272	1	6040	-0.34716
Gdpd5	9	0.47428	1	8892	-0.080118	0.56809	1	10697	-0.080118
Slc16a12	10	0.47759	1	8893	0.44309	0.14906	1	2771	0.44309
Fam150a	10	0.47768	1	8894	-0.3478	0.40919	1	7527	-0.3478
Rab3b	7	0.44355	1	8895	-0.6122	0.8757	1	17082	-0.6122
Rhox8	8	0.4508	1	8896	-0.2817	0.7636	1	14670	-0.2817
Tmem136	9	0.47455	1	8897	-0.11292	0.87622	1	16419	-0.11292
Boll	10	0.47791	1	8898	-0.36443	0.38327	1	7024	-0.36443
9230104L09Rik	10	0.47796	1	8899	-0.37375	0.85658	1	15950	-0.37375
Tmx3	9	0.47466	1	8900	-0.42115	0.18586	1	3489	-0.42115
Cd302	10	0.478	1	8901	-0.25257	0.21094	1	3894	-0.25257
Ubqlnl	10	0.47823	1	8902	0.11451	0.18409	1	3377	0.11451
Sfxn1	9	0.4749	1	8903	-0.17735	0.33591	1	6380	-0.17735
Nap1l5	10	0.47829	1	8904	-0.0023227	0.53074	1	9654	-0.0023227
Ang6	10	0.47833	1	8905	-0.27933	0.57145	1	10339	-0.27933
Hat1	9	0.47494	1	8906	0.092208	0.13671	0.98269	2691	0.092208
Soga3	8	0.45144	1	8907	-0.32214	0.26612	1	5220	-0.32214
Atf3	9	0.47503	1	8908	0.40705	0.36408	1	6849	0.40705
C1s	9	0.47504	1	8909	-0.12927	0.76191	1	14357	-0.12927
Sun1	10	0.47876	1	8910	-0.25745	0.2137	1	3951	-0.25745
Syap1	10	0.47885	1	8911	0.13081	0.2965	1	5381	0.13081
Nek8	10	0.47894	1	8912	0.59813	0.17763	1	3262	0.59813
Gm12887	9	0.47549	1	8913	-0.10511	0.93533	1	17684	-0.10511
Taf1	7	0.44503	1	8914	-0.23989	0.4169	1	8477	-0.23989
Pcdh9	8	0.45213	1	8915	-0.59418	0.76418	1	14677	-0.59418
Eri2	10	0.47918	1	8916	-0.47579	0.76428	1	13959	-0.47579
Pcbp4	10	0.47919	1	8917	0.34571	0.37411	1	6829	0.34571
Tmem213	10	0.47921	1	8918	-0.15975	0.68379	1	12523	-0.15975
Gm10354	7	0.4451	1	8919	0.43671	0.24628	1	4926	0.43671
Ntn1	9	0.47563	1	8920	-0.42768	0.70579	1	12996	-0.42768
C2	10	0.47939	1	8921	-0.1579	0.20193	1	3713	-0.1579
Scgb1a1	9	0.47578	1	8922	-0.58942	0.88392	1	16658	-0.58942
Mettl21e	10	0.47945	1	8923	-0.10824	0.88652	1	16508	-0.10824
Aoc2	10	0.47975	1	8924	-0.34287	0.32887	1	5952	-0.34287
1700024P16Rik	10	0.47976	1	8925	-0.49134	0.60698	1	11033	-0.49134
NC_38	4	0.36772	1	8926	-0.71718	0.82477	1	16740	-0.71718
Trim6	9	0.47622	1	8927	0.27911	0.84645	1	15880	0.27911
Dnah6	10	0.47995	1	8928	-0.052664	0.86159	1	16061	-0.052664
Il27ra	10	0.47998	1	8929	0.11741	0.26222	1	4786	0.11741
Klk15	9	0.47635	1	8930	0.07303	0.87656	1	16428	0.07303
Actn2	10	0.4801	1	8931	0.090354	0.43559	1	8024	0.090354
Fam84a	10	0.48022	1	8932	0.074463	0.76136	1	13890	0.074463
Narf	10	0.48022	1	8933	-0.053043	0.5785	1	10501	-0.053043
Crcp	10	0.48034	1	8934	-0.0098355	0.18328	1	3362	-0.0098355
Lgals9	8	0.45325	1	8935	-0.17888	0.34298	1	6578	-0.17888
Synpo2l	7	0.44636	1	8936	-0.49351	0.77547	1	14997	-0.49351
Rnf150	10	0.4804	1	8937	-0.5154	0.49968	1	9159	-0.5154
Fam118a	10	0.4804	1	8938	-0.35048	0.81375	1	15012	-0.35048
Gm9	10	0.48041	1	8939	-0.18688	0.58742	1	10672	-0.18688
Rad18	9	0.47668	1	8940	-0.49454	0.66663	1	12351	-0.49454
Kcna5	10	0.48054	1	8941	-0.078356	0.89725	1	16661	-0.078356
Cd38	9	0.47677	1	8942	-0.18926	0.99073	1	18835	-0.18926
Ctnna3	10	0.48064	1	8943	-0.1409	0.93219	1	17429	-0.1409
Car8	9	0.47691	1	8944	-0.14046	0.59558	1	11146	-0.14046
Wfdc5	9	0.47696	1	8945	0.028363	0.49378	1	9191	0.028363
Atxn10	10	0.48085	1	8946	0.090272	0.020151	0.718829	517	0.090272
Fam173a	10	0.48091	1	8947	-0.35976	0.70013	1	12844	-0.35976
Dnlz	8	0.45382	1	8948	0.054374	0.072727	0.907649	1603	0.054374
Zfp617	6	0.41863	1	8949	-0.24632	0.93958	1	17789	-0.24632
Pcgf1	10	0.48097	1	8950	-0.33177	0.37513	1	6847	-0.33177
3110079O15Rik	8	0.45391	1	8951	0.075089	0.73139	1	14186	0.075089
Zc2hc1a	9	0.47718	1	8952	-0.43825	0.079501	0.920434	1625	-0.43825
Samt1	7	0.44718	1	8953	-0.13773	0.32349	1	6600	-0.13773
4921511M17Rik	7	0.44718	1	8954	-0.13773	0.32349	1	6601	-0.13773
Gm15140	7	0.44718	1	8955	-0.13773	0.32349	1	6599	-0.13773
Ino80e	8	0.45405	1	8956	0.051533	0.11	0.958741	2293	0.051533
Kera	10	0.48124	1	8957	-0.27204	0.89593	1	16641	-0.27204
1700042B14Rik	10	0.48125	1	8958	0.20335	0.53007	1	9644	0.20335
Oprk1	10	0.48129	1	8959	-0.057725	0.62612	1	11396	-0.057725
Riok3	10	0.48137	1	8960	-0.24513	0.51693	1	9427	-0.24513
Col11a1	8	0.45428	1	8961	-0.16501	0.24181	1	4766	-0.16501
Pcdhb16	8	0.45445	1	8962	0.8578	0.096404	0.941808	2030	0.8578
Samd8	9	0.47758	1	8963	-0.23989	0.91431	1	17287	-0.23989
Nrsn2	10	0.48173	1	8964	-0.51564	0.77611	1	14173	-0.51564
Gnpat	10	0.48173	1	8965	-0.32023	0.67692	1	12395	-0.32023
Dmrtc2	9	0.4777	1	8966	0.23334	0.38676	1	7280	0.23334
Ggh	10	0.48174	1	8967	-0.17677	0.88813	1	16529	-0.17677
Xkr6	9	0.47789	1	8968	0.29569	0.81987	1	15387	0.29569
Rbbp8	8	0.45479	1	8969	-0.43962	0.53144	1	10323	-0.43962
Oip5	9	0.4779	1	8970	-0.036176	0.69687	1	12852	-0.036176
Leng1	9	0.47794	1	8971	0.42545	0.23313	1	4302	0.42545
Nckap1l	10	0.48204	1	8972	0.24092	0.39984	1	7362	0.24092
Ptk6	10	0.48206	1	8973	0.31639	0.48218	1	8866	0.31639
Kdelr2	10	0.48218	1	8974	0.24718	0.384	1	7041	0.24718
Plk5	9	0.47808	1	8975	-0.25624	0.72961	1	13553	-0.25624
Fbxw8	10	0.48226	1	8976	-0.52417	0.41712	1	7665	-0.52417
Trnp1	10	0.48239	1	8977	-0.09439	0.62729	1	11417	-0.09439
Notum	10	0.4824	1	8978	-0.38171	0.88003	1	16415	-0.38171
Lonp2	10	0.48241	1	8979	-0.45544	0.74808	1	13678	-0.45544
Evx1	10	0.48242	1	8980	-0.50267	0.92252	1	17193	-0.50267
Olfml3	10	0.48243	1	8981	-0.32073	0.74109	1	13557	-0.32073
Smap2	9	0.4783	1	8982	1.0831	0.08884	0.934066	1812	1.0831
Ccdc28b	8	0.45531	1	8983	-0.43554	0.82674	1	15600	-0.43554
Iqcf6	8	0.45534	1	8984	0.63643	0.26423	1	5176	0.63643
Cdc16	8	0.45535	1	8985	-0.17715	0.84436	1	16197	-0.17715
Gramd3	10	0.48258	1	8986	-0.411	0.94321	1	17709	-0.411
B930041F14Rik	9	0.47842	1	8987	0.24839	0.37462	1	7060	0.24839
Robo1	9	0.47844	1	8988	-0.23938	0.2832	1	5339	-0.23938
Slc25a21	10	0.48263	1	8989	-0.43121	0.98903	1	18805	-0.43121
Grina	10	0.48268	1	8990	0.082705	0.44978	1	8298	0.082705
Krit1	9	0.47852	1	8991	-0.44637	0.929	1	17557	-0.44637
Bmp2	10	0.48273	1	8992	-0.22959	0.3923	1	7204	-0.22959
Tmem233	9	0.47855	1	8993	-0.51236	0.52124	1	9777	-0.51236
Lama2	8	0.45557	1	8994	-0.55973	0.99056	1	18833	-0.55973
Spast	9	0.47857	1	8995	0.03568	0.25011	1	4652	0.03568
Tbxas1	9	0.4787	1	8996	-0.27241	0.53402	1	10034	-0.27241
Nipsnap3a	9	0.4787	1	8997	-0.24802	0.3795	1	7154	-0.24802
Cyp2c29	10	0.48297	1	8998	-0.25872	0.82481	1	15243	-0.25872
Nudcd2	10	0.48306	1	8999	-0.19959	0.2858	1	5178	-0.19959
Lgalsl	10	0.4832	1	9000	-0.44206	0.86328	1	16098	-0.44206
Aldh3b2	10	0.48322	1	9001	-0.32727	0.717	1	13177	-0.32727
Spink10	8	0.45602	1	9002	-0.42376	0.62865	1	11761	-0.42376
Abhd3	10	0.48331	1	9003	-0.15365	0.54238	1	9836	-0.15365
Tmem89	10	0.4834	1	9004	0.13331	0.21359	1	3950	0.13331
Sdpr	10	0.48342	1	9005	-0.29254	0.48932	1	8989	-0.29254
Mef2a	10	0.48343	1	9006	-0.30103	0.86726	1	16178	-0.30103
Nipsnap1	10	0.48343	1	9007	-0.38184	0.26136	1	4777	-0.38184
Tpmt	10	0.48345	1	9008	-0.22494	0.78044	1	14258	-0.22494
Galk1	10	0.48346	1	9009	-0.55435	0.72208	1	13264	-0.55435
Aldoart2	8	0.45628	1	9010	0.1631	0.38015	1	7236	0.1631
Tmem222	10	0.4836	1	9011	-0.56769	0.77611	1	14179	-0.56769
Dapk1	10	0.48361	1	9012	-0.50381	0.83043	1	15364	-0.50381
Ift43	10	0.48375	1	9013	-0.39187	0.71293	1	13098	-0.39187
Gm13139	10	0.48379	1	9014	0.22821	0.32264	1	5850	0.22821
Gm13251	10	0.48379	1	9015	0.22821	0.32264	1	5848	0.22821
Fam53a	10	0.48395	1	9016	-0.57588	0.72121	1	13244	-0.57588
Myom1	10	0.484	1	9017	0.13394	0.70538	1	12941	0.13394
Rsad2	10	0.48418	1	9018	-0.22757	0.70679	1	12968	-0.22757
Sox2	10	0.48422	1	9019	-0.34704	0.98181	1	18663	-0.34704
Nccrp1	9	0.47978	1	9020	-0.013673	0.3554	1	6697	-0.013673
Gnb2	10	0.48438	1	9021	-0.08157	0.66971	1	12266	-0.08157
Coch	10	0.48442	1	9022	-0.37193	0.35254	1	6419	-0.37193
Prmt6	10	0.48443	1	9023	-0.20876	0.17066	1	3140	-0.20876
Fam134b	10	0.48451	1	9024	0.85499	0.003975	0.466524	157	0.85499
Gnptg	10	0.4846	1	9025	0.23138	0.49338	1	9062	0.23138
Cnot2	9	0.48005	1	9026	-0.4282	0.67264	1	12450	-0.4282
Slc13a4	10	0.48467	1	9027	-0.54857	0.13543	0.979098	2543	-0.54857
Gnai1	9	0.4802	1	9028	-0.39514	0.32698	1	6242	-0.39514
Rpusd3	9	0.48022	1	9029	0.472	0.23608	1	4346	0.472
Bahcc1	10	0.48493	1	9030	-0.31707	0.19945	1	3669	-0.31707
Ppp4r4	10	0.48509	1	9031	-0.4467	0.91011	1	16878	-0.4467
Caap1	9	0.48045	1	9032	-0.24109	0.6122	1	11413	-0.24109
Lrrc4c	9	0.48047	1	9033	-0.53606	0.79655	1	14970	-0.53606
Rpusd2	10	0.48514	1	9034	0.20186	0.29616	1	5373	0.20186
1700029H14Rik	10	0.48523	1	9035	-0.16961	0.32261	1	5847	-0.16961
Malsu1	10	0.48527	1	9036	0.3533	0.6076	1	11045	0.3533
Cr2	9	0.48059	1	9037	-0.24886	0.40665	1	7598	-0.24886
Ankrd46	10	0.48538	1	9038	-0.16772	0.7802	1	14252	-0.16772
Atp5f1	10	0.48538	1	9039	-0.28037	0.80585	1	14831	-0.28037
Zfp157	9	0.4807	1	9040	-0.13538	0.59937	1	11198	-0.13538
Mavs	10	0.48547	1	9041	-0.18145	0.26609	1	4854	-0.18145
Slc6a7	10	0.48553	1	9042	-0.33424	0.67132	1	12300	-0.33424
2410012M07Rik	10	0.48555	1	9043	-0.5976	0.8185	1	15102	-0.5976
Mpp3	10	0.48558	1	9044	0.43615	0.36999	1	6744	0.43615
Ttll11	7	0.45194	1	9045	-0.041974	0.21891	1	4446	-0.041974
Gtf2e1	8	0.45821	1	9046	0.2103	0.6039	1	11374	0.2103
Gypc	8	0.45821	1	9047	-0.2034	0.8863	1	17070	-0.2034
Gpr18	10	0.48563	1	9048	-0.51178	0.88877	1	16536	-0.51178
Zfp708	9	0.48092	1	9049	-0.4434	0.85949	1	16121	-0.4434
Slc29a1	9	0.48106	1	9050	-0.085524	0.5692	1	10714	-0.085524
Kif26a	10	0.48588	1	9051	0.21676	0.73997	1	13541	0.21676
Pramel5	10	0.48608	1	9052	0.39934	0.2438	1	4479	0.39934
Aoah	10	0.48619	1	9053	0.19686	0.73218	1	13415	0.19686
Lpcat4	9	0.48131	1	9054	-0.26525	0.49515	1	9212	-0.26525
Scamp4	10	0.48625	1	9055	-0.33223	0.37382	1	6821	-0.33223
Fndc9	9	0.48136	1	9056	-0.16371	0.79206	1	14895	-0.16371
Glipr2	10	0.48631	1	9057	0.23992	0.42327	1	7782	0.23992
Gm11710	9	0.48141	1	9058	0.71738	0.13451	0.977579	2658	0.71738
Gm11711	9	0.48141	1	9059	0.71738	0.13451	0.977579	2657	0.71738
Krt19	10	0.48639	1	9060	-0.47524	0.83736	1	15528	-0.47524
Gp9	10	0.48644	1	9061	-0.46316	0.82196	1	15182	-0.46316
Sgk1	9	0.48159	1	9062	0.25304	0.14119	0.987761	2764	0.25304
Impdh1	10	0.48656	1	9063	0.12255	0.41614	1	7642	0.12255
Exosc5	10	0.48665	1	9064	-0.54498	0.15405	1	2853	-0.54498
Pih1d3	10	0.4867	1	9065	-0.40187	0.34616	1	6306	-0.40187
Kcnj3	9	0.48175	1	9066	-0.50476	0.92251	1	17443	-0.50476
Slc35e4	9	0.48181	1	9067	-0.17411	0.88902	1	16827	-0.17411
Fam83c	9	0.48181	1	9068	-0.10061	0.3653	1	6876	-0.10061
Gabrb1	9	0.48183	1	9069	0.12799	0.11458	0.961027	2311	0.12799
Tbc1d8b	9	0.48187	1	9070	-0.33219	0.44888	1	8345	-0.33219
Gcgr	9	0.48191	1	9071	-0.33777	0.41218	1	7703	-0.33777
Gm8298	10	0.48697	1	9072	0.04818	0.13852	0.98395	2591	0.04818
Psg23	10	0.48699	1	9073	-0.29672	0.37066	1	6760	-0.29672
Fbxw22	10	0.48706	1	9074	-0.43806	0.36791	1	6705	-0.43806
Gtse1	10	0.48713	1	9075	-0.024745	0.30062	1	5453	-0.024745
Mylip	10	0.48713	1	9076	-0.06179	0.25748	1	4713	-0.06179
Mdk	9	0.48215	1	9077	-0.47913	0.97487	1	18507	-0.47913
6720489N17Rik	7	0.45369	1	9078	-0.18813	0.31839	1	6493	-0.18813
Fibin	10	0.48727	1	9079	-0.40087	0.98935	1	18811	-0.40087
Sra1	10	0.4873	1	9080	-0.32357	0.54455	1	9878	-0.32357
9430038I01Rik	10	0.48733	1	9081	-0.38366	0.36757	1	6694	-0.38366
P2rx1	10	0.48734	1	9082	-0.25721	0.90236	1	16725	-0.25721
Slc27a1	10	0.48737	1	9083	-0.47759	0.72902	1	13374	-0.47759
Mink1	10	0.48745	1	9084	-0.044848	0.48932	1	8991	-0.044848
Gm597	10	0.48748	1	9085	-0.46424	0.23865	1	4397	-0.46424
Uri1	9	0.48236	1	9086	-0.044466	0.57056	1	10741	-0.044466
Rpl22l1	10	0.48755	1	9087	0.99047	0.030379	0.791476	713	0.99047
Tbata	8	0.46009	1	9088	0.055642	0.41566	1	8062	0.055642
Ptprf	9	0.48249	1	9089	0.35215	0.42003	1	7826	0.35215
B3gnt8	9	0.48253	1	9090	-0.049553	0.54554	1	10298	-0.049553
Mak16	9	0.48257	1	9091	-0.20453	0.53498	1	10051	-0.20453
Snx33	10	0.4878	1	9092	-0.36966	0.62043	1	11300	-0.36966
Zfp599	9	0.48261	1	9093	0.18982	0.39446	1	7422	0.18982
Sh3yl1	9	0.48271	1	9094	-0.23324	0.28973	1	5484	-0.23324
Ntn3	8	0.46039	1	9095	0.24232	0.62182	1	11651	0.24232
NC_26	3	0.34505	1	9096	0.82795	0.3864	1	10335	0.82795
Cchcr1	10	0.48828	1	9097	-0.31681	0.58763	1	10675	-0.31681
Gm7849	8	0.46071	1	9098	-0.13352	0.91825	1	17493	-0.13352
Gm7861	8	0.46071	1	9099	-0.13352	0.91825	1	17494	-0.13352
Angptl2	10	0.48831	1	9100	-0.19336	0.58944	1	10705	-0.19336
Cep68	10	0.48843	1	9101	-0.13188	0.76382	1	13944	-0.13188
Lpar4	8	0.46083	1	9102	-0.27672	0.77561	1	14838	-0.27672
Gbp2b	8	0.46091	1	9103	0.07105	0.096369	0.941808	2029	0.07105
Acbd7	10	0.4887	1	9104	-0.37849	0.64109	1	11699	-0.37849
Rpl29	7	0.45537	1	9105	-0.2662	0.16027	1	3336	-0.2662
Dennd6a	10	0.48879	1	9106	-0.088444	0.098862	0.943056	1945	-0.088444
Chrdl2	10	0.48886	1	9107	-0.17671	0.98693	1	18765	-0.17671
Chchd5	10	0.48891	1	9108	-0.2885	0.90581	1	16784	-0.2885
Gm14351	3	0.34591	1	9109	-0.18319	0.37421	1	9959	-0.18319
Etnk2	9	0.48363	1	9110	-0.54161	0.69124	1	12750	-0.54161
Tmtc1	9	0.48373	1	9111	-0.38043	0.77753	1	14641	-0.38043
Rhbdd2	10	0.48921	1	9112	-0.15007	0.70622	1	12954	-0.15007
Hsdl1	10	0.48922	1	9113	-0.40415	0.48961	1	9001	-0.40415
Ubp1	9	0.48379	1	9114	-0.14019	0.48211	1	8922	-0.14019
Lrp11	9	0.48379	1	9115	-0.28821	0.49582	1	9225	-0.28821
Med8	9	0.48379	1	9116	-0.12205	0.11066	0.958741	2223	-0.12205
Pik3r6	10	0.4894	1	9117	-0.52688	0.99373	1	18907	-0.52688
Xpo1	8	0.46178	1	9118	-0.099188	0.31931	1	6222	-0.099188
Spag11b	10	0.48946	1	9119	-0.062012	0.69523	1	12737	-0.062012
Sftpb	8	0.46185	1	9120	-0.43462	0.96365	1	18257	-0.43462
Tbcd	10	0.48953	1	9121	-0.25338	0.64402	1	11762	-0.25338
Rsph4a	10	0.48965	1	9122	0.26534	0.025788	0.754901	638	0.26534
Rps6ka4	10	0.48967	1	9123	-0.11484	0.54824	1	9932	-0.11484
Smarcd1	9	0.48413	1	9124	0.054035	0.79737	1	14982	0.054035
Setd2	10	0.48973	1	9125	0.24598	0.11161	0.958741	2150	0.24598
Gstcd	10	0.48978	1	9126	-0.41494	0.43079	1	7927	-0.41494
Ranbp1	10	0.48981	1	9127	-0.13483	0.57722	1	10466	-0.13483
Arhgap32	8	0.4622	1	9128	-0.048629	0.42209	1	8197	-0.048629
Agmo	10	0.48993	1	9129	-0.39873	0.1502	1	2787	-0.39873
Krt8	10	0.49005	1	9130	-0.080447	0.49883	1	9143	-0.080447
Tacr1	9	0.48453	1	9131	0.12075	0.58261	1	10936	0.12075
Dopey2	10	0.49021	1	9132	-0.14346	0.96769	1	18350	-0.14346
Hmbs	10	0.49033	1	9133	0.071842	0.68417	1	12529	0.071842
Lpin2	10	0.49045	1	9134	0.35814	0.29186	1	5295	0.35814
Tpte	10	0.49053	1	9135	-0.37358	0.82619	1	15273	-0.37358
Chst7	9	0.4848	1	9136	-0.057061	0.63518	1	11823	-0.057061
Gm20172	9	0.48481	1	9137	0.22535	0.65846	1	12209	0.22535
Yars2	9	0.48485	1	9138	0.94344	0.078887	0.920355	1614	0.94344
Klre1	10	0.4907	1	9139	-0.18304	0.90997	1	16869	-0.18304
Scamp2	9	0.48497	1	9140	-0.38945	0.96959	1	18391	-0.38945
Phkg2	10	0.49074	1	9141	-0.42462	0.93574	1	17523	-0.42462
Mapk9	10	0.49077	1	9142	-0.18267	0.19907	1	3663	-0.18267
Icam1	9	0.48501	1	9143	0.049875	0.79318	1	14908	0.049875
Gm614	10	0.49089	1	9144	0.0064004	0.77424	1	14139	0.0064004
Usp33	10	0.49092	1	9145	-0.081522	0.43955	1	8109	-0.081522
AW554918	9	0.48513	1	9146	-0.18734	0.79568	1	14957	-0.18734
Rhox4e	9	0.48514	1	9147	-0.28882	0.3276	1	6252	-0.28882
Rhox4c	9	0.48514	1	9148	-0.51631	0.65682	1	12178	-0.51631
Lats1	10	0.49101	1	9149	0.3371	0.03812	0.824973	857	0.3371
Ash2l	10	0.49109	1	9150	-0.02859	0.54359	1	9863	-0.02859
Naaladl1	10	0.49114	1	9151	0.065803	0.19883	1	3659	0.065803
Cntn6	10	0.49118	1	9152	-0.5081	0.45863	1	8453	-0.5081
Fgf7	10	0.49125	1	9153	-0.10003	0.79194	1	14521	-0.10003
Wfdc15b	10	0.49126	1	9154	0.0081688	0.36448	1	6645	0.0081688
Bco2	9	0.48539	1	9155	-0.57148	0.93899	1	17748	-0.57148
Gdf1	9	0.4854	1	9156	-0.52026	0.97918	1	18606	-0.52026
Serp1	8	0.46361	1	9157	0.095736	0.88341	1	17028	0.095736
Ptchd1	10	0.49144	1	9158	-0.30552	0.30535	1	5531	-0.30552
Ctcfl	9	0.4855	1	9159	0.75737	0.26133	1	4883	0.75737
Usp5	10	0.49148	1	9160	0.35821	0.077172	0.919308	1572	0.35821
Mesdc1	10	0.4916	1	9161	-0.43752	0.28915	1	5244	-0.43752
Ifi205	9	0.48563	1	9162	-0.28907	0.795	1	14942	-0.28907
Abcc12	10	0.49163	1	9163	-0.26478	0.22263	1	4116	-0.26478
Zfp146	7	0.45849	1	9164	0.082198	0.46572	1	9314	0.082198
2810417H13Rik	10	0.49184	1	9165	-0.20991	0.054398	0.875307	1154	-0.20991
Gm5072	10	0.49185	1	9166	-0.18149	0.079962	0.920812	1627	-0.18149
V1ra8	10	0.49194	1	9167	-0.42362	0.36118	1	6591	-0.42362
Ctsz	10	0.49195	1	9168	-0.4698	0.5405	1	9807	-0.4698
Mcmdc2	10	0.49199	1	9169	-0.51182	0.85927	1	16009	-0.51182
A1cf	9	0.48613	1	9170	-0.13474	0.77478	1	14590	-0.13474
Prkx	10	0.49249	1	9171	-0.039292	0.8361	1	15497	-0.039292
Sult1b1	10	0.49251	1	9172	-0.33956	0.92111	1	17167	-0.33956
4930426D05Rik	9	0.48646	1	9173	0.45086	0.7762	1	14626	0.45086
Cct8l1	9	0.48651	1	9174	-0.45865	0.87561	1	16398	-0.45865
Pik3r1	9	0.48652	1	9175	-0.019469	0.23664	1	4363	-0.019469
Dnajc6	10	0.49272	1	9176	-0.33315	0.4179	1	7678	-0.33315
Tlr8	10	0.49289	1	9177	0.37895	0.13994	0.985936	2621	0.37895
Hook1	10	0.49293	1	9178	-0.48858	0.7098	1	13034	-0.48858
Gpr56	10	0.49297	1	9179	0.41514	0.049913	0.866225	1070	0.41514
Tdrd12	9	0.48672	1	9180	-0.35796	0.50842	1	9491	-0.35796
NC_9	3	0.34947	1	9181	0.56267	0.24167	1	6443	0.56267
Rnf38	8	0.46516	1	9182	-0.49933	0.94844	1	17923	-0.49933
Txn1	10	0.49303	1	9183	-0.54168	0.1268	0.96955	2408	-0.54168
Cltc	10	0.49307	1	9184	-0.52491	0.50828	1	9295	-0.52491
NC_13	4	0.37745	1	9185	0.012513	0.79297	1	16461	0.012513
Gdf7	10	0.49326	1	9186	-0.24933	0.54296	1	9843	-0.24933
Ctse	9	0.487	1	9187	-0.33974	0.46023	1	8533	-0.33974
Hist1h2bg	10	0.49349	1	9188	-0.31421	0.059597	0.89034	1247	-0.31421
Prb1	10	0.49362	1	9189	-0.52416	0.99513	1	18939	-0.52416
Rgs20	10	0.49377	1	9190	-0.46423	0.64917	1	11869	-0.46423
Tax1bp3	9	0.48738	1	9191	0.52746	0.16106	1	3079	0.52746
Prkaa2	10	0.49397	1	9192	-0.46172	0.24639	1	4519	-0.46172
Tgfb3	10	0.49409	1	9193	0.021965	0.72436	1	13300	0.021965
Dpy19l4	10	0.49423	1	9194	-0.12888	0.5011	1	9186	-0.12888
Hsd11b2	9	0.48776	1	9195	-0.54971	0.71291	1	13136	-0.54971
Gm732	8	0.46635	1	9196	-0.25026	0.95167	1	17997	-0.25026
Fam71b	9	0.48782	1	9197	-0.11534	0.95178	1	18000	-0.11534
Glcci1	9	0.48783	1	9198	-0.27896	0.96801	1	18359	-0.27896
AA414768	8	0.46657	1	9199	0.37355	0.26881	1	5272	0.37355
Cldn6	9	0.48803	1	9200	0.1557	0.059379	0.89034	1271	0.1557
Mterfd2	10	0.49472	1	9201	0.44952	0.092619	0.941808	1841	0.44952
Itga6	9	0.48817	1	9202	-0.47815	0.48433	1	8974	-0.47815
Esd	9	0.48819	1	9203	0.21785	0.28559	1	5396	0.21785
1700106J16Rik	9	0.48822	1	9204	-0.18587	0.38062	1	7175	-0.18587
Ccdc151	10	0.49492	1	9205	0.22675	0.37168	1	6778	0.22675
Serhl	9	0.48841	1	9206	0.15677	0.57223	1	10767	0.15677
Med16	10	0.49516	1	9207	-0.46449	0.32633	1	5916	-0.46449
Lhfpl3	10	0.49518	1	9208	-0.32124	0.8772	1	16372	-0.32124
Commd5	10	0.4952	1	9209	0.35903	0.34953	1	6365	0.35903
Cacna2d2	10	0.4952	1	9210	-0.059193	0.76681	1	14016	-0.059193
Ubb	10	0.4952	1	9211	0.24153	0.049412	0.863727	1067	0.24153
Slitrk5	10	0.4952	1	9212	-0.097734	0.6599	1	12086	-0.097734
Akap3	10	0.4952	1	9213	-0.1061	0.36046	1	6575	-0.1061
Lipt1	10	0.4952	1	9214	-0.2426	0.78192	1	14289	-0.2426
Pxdn	10	0.4952	1	9215	-0.090429	0.47953	1	8828	-0.090429
Enc1	10	0.4952	1	9216	0.073551	0.15312	1	2841	0.073551
Haus3	9	0.4885	1	9217	0.22277	0.38104	1	7181	0.22277
Hoxb7	10	0.49539	1	9218	-0.37728	0.52413	1	9556	-0.37728
Rnf139	10	0.49545	1	9219	-0.50849	0.95922	1	18138	-0.50849
Kcnk16	10	0.4955	1	9220	-0.45613	0.91032	1	16884	-0.45613
Pacs1	8	0.4676	1	9221	-0.056359	0.38101	1	7269	-0.056359
Adk	9	0.48884	1	9222	-0.24742	0.85246	1	15989	-0.24742
Sun2	10	0.4957	1	9223	-0.55992	0.91926	1	17113	-0.55992
Aldh3a1	9	0.48892	1	9224	0.011884	0.85946	1	16117	0.011884
Rfx1	10	0.49572	1	9225	-0.32841	0.32013	1	5801	-0.32841
Slc25a31	10	0.49591	1	9226	-0.50983	0.46641	1	8605	-0.50983
Ibsp	9	0.48911	1	9227	-0.15207	0.6132	1	11427	-0.15207
Chrna6	10	0.49602	1	9228	0.061238	0.92934	1	17351	0.061238
Fam114a1	9	0.48916	1	9229	-0.29925	0.68104	1	12581	-0.29925
Aplp2	9	0.48934	1	9230	-0.16214	0.63812	1	11877	-0.16214
Anxa10	10	0.49636	1	9231	-0.17446	0.80099	1	14735	-0.17446
Slc9a3r1	9	0.48941	1	9232	-0.090009	0.70697	1	13016	-0.090009
Elk4	8	0.46839	1	9233	-0.49662	0.79667	1	15138	-0.49662
2610034M16Rik	10	0.49649	1	9234	0.53494	0.24262	1	4457	0.53494
Aldh5a1	9	0.48949	1	9235	0.15255	0.22985	1	4260	0.15255
Rbks	8	0.46847	1	9236	-0.052915	0.96782	1	18354	-0.052915
Brca1	9	0.48952	1	9237	-0.23117	0.060653	0.894272	1288	-0.23117
Hprt	10	0.49656	1	9238	-0.23704	0.56132	1	10153	-0.23704
Adam29	10	0.49657	1	9239	0.1596	0.37286	1	6804	0.1596
Amh	10	0.49658	1	9240	-0.61203	0.37857	1	6927	-0.61203
Msmb	10	0.49659	1	9241	-0.3676	0.34433	1	6275	-0.3676
Kctd17	8	0.46854	1	9242	-0.31685	0.13138	0.976236	2642	-0.31685
Rad23b	10	0.49663	1	9243	-0.47787	0.77478	1	14151	-0.47787
Ckap2	10	0.49664	1	9244	-0.10261	0.52604	1	9583	-0.10261
Dnmt3a	9	0.48961	1	9245	-0.13532	0.73104	1	13587	-0.13532
Dock8	9	0.48964	1	9246	-0.1961	0.33512	1	6366	-0.1961
Pds5b	10	0.4969	1	9247	-0.42624	0.72792	1	13354	-0.42624
Phactr2	10	0.49692	1	9248	-0.53636	0.46756	1	8625	-0.53636
Slfn8	10	0.49696	1	9249	-0.50573	0.41147	1	7565	-0.50573
Gm10228	10	0.49714	1	9250	0.15111	0.73401	1	13443	0.15111
1110025L11Rik	10	0.49714	1	9251	0.15111	0.73401	1	13442	0.15111
Krtap6-1	10	0.49714	1	9252	0.010964	0.73401	1	13445	0.010964
Gm10229	10	0.49714	1	9253	-0.1438	0.73401	1	13441	-0.1438
Cdyl2	9	0.49001	1	9254	1.3871	0.0037467	0.466414	152	1.3871
Smarcc2	8	0.46911	1	9255	0.15289	0.36173	1	6869	0.15289
Plekhh1	10	0.49722	1	9256	-0.46169	0.20229	1	3721	-0.46169
Ccdc63	8	0.46914	1	9257	-0.41571	0.89323	1	17169	-0.41571
Adcy7	9	0.49008	1	9258	-0.1468	0.4227	1	7876	-0.1468
Ttyh3	10	0.49743	1	9259	-0.35797	0.9801	1	18631	-0.35797
Gm13124	10	0.49753	1	9260	-0.13066	0.4347	1	8011	-0.13066
4930557A04Rik	10	0.49763	1	9261	-0.30195	0.86589	1	16147	-0.30195
Lyzl1	10	0.49765	1	9262	-0.14438	0.40558	1	7469	-0.14438
Polk	10	0.49766	1	9263	0.85095	0.060406	0.894165	1261	0.85095
Palm3	10	0.4977	1	9264	0.056263	0.49992	1	9166	0.056263
Kcnh2	9	0.49053	1	9265	0.19405	0.43819	1	8160	0.19405
Unc93b1	10	0.49782	1	9266	-0.37336	0.63432	1	11556	-0.37336
Prdx2	10	0.49791	1	9267	-0.4185	0.36565	1	6660	-0.4185
Hist3h2ba	10	0.49796	1	9268	0.92973	0.039324	0.824973	879	0.92973
Mrps26	9	0.49069	1	9269	-0.3261	0.49246	1	9155	-0.3261
Cxcl9	9	0.49069	1	9270	-0.077671	0.20327	1	3797	-0.077671
Gm11780	10	0.49824	1	9271	-0.34084	0.42036	1	7727	-0.34084
Cabyr	9	0.49113	1	9272	0.18101	0.58537	1	10975	0.18101
Ptpn20	9	0.49117	1	9273	0.45371	0.18543	1	3482	0.45371
Nat14	9	0.4912	1	9274	-0.13824	0.065416	0.907123	1359	-0.13824
Necap1	10	0.49871	1	9275	-0.25664	0.63107	1	11491	-0.25664
Eif2b2	10	0.49886	1	9276	0.007859	0.033145	0.809788	763	0.007859
Rnpep	9	0.49158	1	9277	0.47423	0.19279	1	3610	0.47423
Blmh	10	0.49905	1	9278	-0.059723	0.60365	1	10971	-0.059723
Gfpt1	10	0.49905	1	9279	-0.42247	0.35528	1	6477	-0.42247
Rqcd1	10	0.49917	1	9280	0.14152	0.1676	1	3089	0.14152
Enkur	7	0.46668	1	9281	-0.55601	0.7031	1	13887	-0.55601
Slc25a5	9	0.49184	1	9282	-0.41257	0.75881	1	14300	-0.41257
Gm4871	10	0.49934	1	9283	0.6605	0.1975	1	3633	0.6605
Immp2l	10	0.4994	1	9284	-0.38174	0.50645	1	9261	-0.38174
Gm5483	10	0.49948	1	9285	-0.26884	0.84541	1	15697	-0.26884
Mrps27	9	0.49211	1	9286	0.99609	0.029002	0.780883	721	0.99609
Zscan12	8	0.47157	1	9287	-0.57263	0.1745	1	3392	-0.57263
Ptprn	10	0.49983	1	9288	-0.18171	0.26786	1	4885	-0.18171
Trpm8	9	0.49225	1	9289	0.30101	0.41103	1	7674	0.30101
Ssbp1	7	0.46726	1	9290	-0.58901	0.30802	1	6289	-0.58901
Dr1	10	0.49989	1	9291	-0.026765	0.46428	1	8572	-0.026765
Cib3	9	0.49233	1	9292	-0.51943	0.5076	1	9479	-0.51943
Cxcl13	10	0.49999	1	9293	-0.29632	0.57526	1	10431	-0.29632
Stfa2	9	0.49258	1	9294	0.51799	0.21335	1	3980	0.51799
Dennd5a	8	0.47217	1	9295	-0.21278	0.10853	0.955775	2265	-0.21278
Pmp22	9	0.49267	1	9296	-0.45515	0.71771	1	13260	-0.45515
Akr1d1	9	0.49271	1	9297	-0.2945	0.44098	1	8196	-0.2945
Camkmt	8	0.47228	1	9298	0.72722	0.245	1	4835	0.72722
Numa1	10	0.50045	1	9299	-0.52671	0.69458	1	12722	-0.52671
Tnfaip8l2	9	0.49278	1	9300	0.7733	0.17364	1	3286	0.7733
Syne4	10	0.50066	1	9301	0.22472	0.12651	0.969199	2407	0.22472
1600012H06Rik	8	0.4725	1	9302	-0.58094	0.96389	1	18263	-0.58094
Sf3b1	9	0.49291	1	9303	0.87086	0.055568	0.881422	1207	0.87086
Ndufs5	10	0.50075	1	9304	-0.35931	0.43514	1	8013	-0.35931
AF067061	10	0.50084	1	9305	-0.073778	0.71944	1	13214	-0.073778
Htr5a	10	0.50087	1	9306	-0.20478	0.69974	1	12839	-0.20478
Wdpcp	10	0.50088	1	9307	-0.27868	0.51849	1	9452	-0.27868
4921504E06Rik	9	0.49308	1	9308	0.42073	0.37786	1	7114	0.42073
Tbc1d2b	8	0.47277	1	9309	-0.41906	0.22115	1	4383	-0.41906
Igsf8	8	0.47281	1	9310	0.11315	0.19385	1	3822	0.11315
Rsbn1	8	0.47292	1	9311	-0.42298	0.64509	1	12164	-0.42298
Rfc1	9	0.49324	1	9312	-0.033364	0.56935	1	10719	-0.033364
Cadm3	9	0.49326	1	9313	-0.30513	0.75955	1	14316	-0.30513
Slc7a6	9	0.4933	1	9314	0.1573	0.22016	1	4094	0.1573
Dhfr	10	0.50123	1	9315	-0.4054	0.64598	1	11809	-0.4054
Hsf2	10	0.50126	1	9316	-0.33173	0.82053	1	15147	-0.33173
Fanci	9	0.49336	1	9317	0.31424	0.052677	0.875307	1158	0.31424
Cyp3a16	9	0.49348	1	9318	-0.29702	0.82884	1	15566	-0.29702
Catsperg1	10	0.50158	1	9319	-0.49545	0.40547	1	7467	-0.49545
Sh3bgrl	10	0.50159	1	9320	0.30009	0.39745	1	7304	0.30009
Filip1	7	0.46915	1	9321	-0.25587	0.98091	1	18647	-0.25587
Wdr25	10	0.50164	1	9322	0.59541	0.091776	0.941808	1830	0.59541
Pkd2l1	10	0.50165	1	9323	-0.2541	0.86632	1	16160	-0.2541
Diap3	10	0.50168	1	9324	0.058861	0.35028	1	6379	0.058861
Zfp292	9	0.49365	1	9325	0.49784	0.17872	1	3363	0.49784
Pex11g	10	0.50173	1	9326	0.013676	0.5715	1	10340	0.013676
Pdxdc1	9	0.49369	1	9327	0.19735	0.080412	0.920812	1643	0.19735
Usp1	10	0.50176	1	9328	-0.20394	0.72457	1	13303	-0.20394
Cmya5	9	0.49379	1	9329	-0.45095	0.93184	1	17599	-0.45095
Fam101a	10	0.50187	1	9330	-0.26591	0.17804	1	3275	-0.26591
Ugcg	10	0.50188	1	9331	0.3462	0.13817	0.983741	2587	0.3462
Tubb4b	10	0.50201	1	9332	0.79081	0.088222	0.933519	1764	0.79081
Cyb5r2	10	0.50203	1	9333	-0.4052	0.67395	1	12350	-0.4052
Hbb-bh1	10	0.50208	1	9334	-0.11549	0.27783	1	5068	-0.11549
Adcy1	10	0.50217	1	9335	-0.31621	0.78397	1	14348	-0.31621
Ccrn4l	10	0.5022	1	9336	-0.51223	0.56697	1	10238	-0.51223
Tdp1	9	0.49414	1	9337	-0.14808	0.46381	1	8587	-0.14808
Dnaja4	8	0.4741	1	9338	0.2414	0.62325	1	11678	0.2414
Pafah2	10	0.50242	1	9339	-0.23205	0.20405	1	3752	-0.23205
Trabd	10	0.50244	1	9340	0.49436	0.23418	1	4312	0.49436
Gpn1	9	0.49427	1	9341	0.36155	0.0011081	0.270437	78	0.36155
Klk1b22	9	0.49431	1	9342	0.011396	0.53104	1	9971	0.011396
Blm	10	0.5025	1	9343	0.27828	0.64432	1	11774	0.27828
Ugt2b36	7	0.47022	1	9344	-0.57769	0.87072	1	17037	-0.57769
Nfya	10	0.5027	1	9345	-0.27017	0.76454	1	13963	-0.27017
Zfp869	9	0.49449	1	9346	-0.44462	0.79078	1	14876	-0.44462
Cox7c	8	0.47443	1	9347	-0.46336	0.28504	1	5593	-0.46336
Kpna7	10	0.50277	1	9348	-0.16769	0.45262	1	8360	-0.16769
Ednrb	10	0.50277	1	9349	0.12063	0.91908	1	17103	0.12063
Lamb3	9	0.49455	1	9350	-0.25388	0.59866	1	11183	-0.25388
Gpc5	9	0.49457	1	9351	-0.090873	0.53772	1	10122	-0.090873
Rgs8	10	0.50283	1	9352	0.26798	0.87369	1	16305	0.26798
Cep250	10	0.50283	1	9353	-0.039176	0.12721	0.96955	2416	-0.039176
Ap5z1	8	0.47459	1	9354	-0.40186	0.65459	1	12412	-0.40186
Fpr2	9	0.49465	1	9355	-0.0567	0.46179	1	8558	-0.0567
Bdh1	10	0.50299	1	9356	-0.4956	0.84424	1	15676	-0.4956
Lsm14b	10	0.50302	1	9357	0.28466	0.45028	1	8311	0.28466
Rpl27	10	0.50302	1	9358	0.52473	0.1384	0.98395	2589	0.52473
Ccdc117	8	0.47477	1	9359	-0.34641	0.3067	1	6005	-0.34641
Pias4	10	0.50317	1	9360	-0.50047	0.70423	1	12919	-0.50047
Kir3dl1	10	0.50325	1	9361	-0.27806	0.53766	1	9765	-0.27806
Cox14	10	0.50337	1	9362	-0.060907	0.49182	1	9033	-0.060907
Foxo3	9	0.4951	1	9363	0.37207	0.62886	1	11704	0.37207
Ubr7	10	0.50349	1	9364	-0.17955	0.52455	1	9561	-0.17955
Rxrg	10	0.5035	1	9365	0.36536	0.17595	1	3237	0.36536
Zc3h12a	9	0.49518	1	9366	-0.42756	0.8183	1	15359	-0.42756
Spink13	10	0.50359	1	9367	-0.15352	0.85449	1	15911	-0.15352
Nme5	10	0.50373	1	9368	0.14488	0.83627	1	15500	0.14488
Ccdc58	10	0.50374	1	9369	-0.32872	0.90964	1	16866	-0.32872
Abhd16a	10	0.50375	1	9370	-0.37355	0.65052	1	11903	-0.37355
Arid4b	10	0.50377	1	9371	0.35808	0.32367	1	5879	0.35808
4921509C19Rik	10	0.50385	1	9372	-0.091168	0.89718	1	16659	-0.091168
Cyb5rl	10	0.50388	1	9373	-0.0050146	0.41053	1	7546	-0.0050146
Hoxa10	10	0.50391	1	9374	0.3028	0.22545	1	4165	0.3028
Foxn1	10	0.50397	1	9375	-0.18213	0.328	1	5937	-0.18213
Klhl5	8	0.47563	1	9376	-0.56542	0.89123	1	17135	-0.56542
Adck5	9	0.49554	1	9377	0.0026387	0.85332	1	16002	0.0026387
Chrnd	10	0.50409	1	9378	-0.14313	0.5756	1	10433	-0.14313
Agbl3	10	0.50412	1	9379	-0.074588	0.95417	1	17996	-0.074588
Pip	10	0.50417	1	9380	0.23966	0.40463	1	7452	0.23966
Vgll1	9	0.49567	1	9381	-0.3139	0.16527	1	3142	-0.3139
Ppargc1b	9	0.49578	1	9382	-0.2797	0.08318	0.920812	1700	-0.2797
Spaca5	10	0.50435	1	9383	-0.040695	0.70747	1	12976	-0.040695
Zpbp2	9	0.49585	1	9384	-0.52512	0.84767	1	15902	-0.52512
Tex12	8	0.47603	1	9385	-0.11836	0.42261	1	8209	-0.11836
Tmem167b	9	0.49592	1	9386	-0.29999	0.78131	1	14710	-0.29999
Arhgef10l	9	0.49597	1	9387	-0.14062	0.55589	1	10504	-0.14062
Fgf16	10	0.5046	1	9388	0.21171	0.083698	0.922566	1695	0.21171
Ncstn	9	0.49601	1	9389	-0.13035	0.13526	0.978575	2674	-0.13035
9930012K11Rik	10	0.50461	1	9390	0.2971	0.048839	0.86251	1057	0.2971
Fbxl5	10	0.50463	1	9391	-0.37294	0.33937	1	6185	-0.37294
Scgb1b30	10	0.50474	1	9392	-0.44136	0.8421	1	15641	-0.44136
Taar3	10	0.50475	1	9393	-0.44938	0.9562	1	18059	-0.44938
Prkra	9	0.49616	1	9394	-0.39611	0.32227	1	6162	-0.39611
Trp73	9	0.49616	1	9395	-0.0058511	0.47791	1	8831	-0.0058511
Kbtbd12	9	0.49622	1	9396	-0.064836	0.35298	1	6657	-0.064836
Tfec	10	0.50497	1	9397	-0.48651	0.39505	1	7252	-0.48651
Fbxl7	10	0.50498	1	9398	-0.48859	0.99294	1	18893	-0.48859
Mzf1	10	0.50505	1	9399	-0.18128	0.41995	1	7721	-0.18128
Uba6	8	0.47664	1	9400	-0.19744	0.96949	1	18390	-0.19744
Xdh	8	0.47666	1	9401	-0.62665	0.9138	1	17427	-0.62665
Gm12695	10	0.50515	1	9402	0.45964	0.43306	1	7975	0.45964
Slc36a4	10	0.50516	1	9403	-0.45453	0.52615	1	9586	-0.45453
Phb2	10	0.50518	1	9404	-0.48205	0.078694	0.920355	1593	-0.48205
Tpm3	9	0.49648	1	9405	-0.22286	0.76663	1	14446	-0.22286
Hoxc5	10	0.50534	1	9406	-0.017793	0.46602	1	8597	-0.017793
Gng4	10	0.5054	1	9407	0.27998	0.73785	1	13506	0.27998
Hsd17b14	10	0.50544	1	9408	0.4014	0.2144	1	3967	0.4014
Spopl	10	0.50545	1	9409	0.10304	0.85328	1	15882	0.10304
Ptdss1	9	0.49667	1	9410	0.11696	0.54554	1	10299	0.11696
Pla2g10	10	0.50559	1	9411	-0.17971	0.85251	1	15864	-0.17971
Alox12b	10	0.50564	1	9412	0.091643	0.18672	1	3424	0.091643
Prep	10	0.50568	1	9413	-0.41877	0.57415	1	10403	-0.41877
Rab42	9	0.49688	1	9414	-0.37816	0.39222	1	7373	-0.37816
Kcna7	10	0.50578	1	9415	1.0179	0.0033644	0.451576	140	1.0179
Trap1a	8	0.47735	1	9416	0.21679	0.38419	1	7345	0.21679
Gjd4	10	0.50593	1	9417	-0.45805	0.60315	1	10956	-0.45805
Rffl	10	0.50632	1	9418	0.1195	0.53676	1	9753	0.1195
Myof	9	0.49731	1	9419	1.1126	0.12287	0.963657	2473	1.1126
Laptm4a	9	0.49733	1	9420	1.2761	0.018124	0.714758	470	1.2761
Cacnb2	10	0.50634	1	9421	-0.53299	0.70403	1	12915	-0.53299
Cbx1	9	0.49738	1	9422	-0.35074	0.7258	1	13458	-0.35074
Ubald2	10	0.50643	1	9423	0.13927	0.53745	1	9762	0.13927
Sike1	10	0.50644	1	9424	0.12535	0.29931	1	5431	0.12535
Cacna1s	10	0.5065	1	9425	-0.0086151	0.7098	1	13028	-0.0086151
Ccnj	10	0.50656	1	9426	0.011701	0.25871	1	4736	0.011701
Tnfaip8l1	10	0.50656	1	9427	-0.28265	0.071032	0.907649	1446	-0.28265
Srpk3	10	0.50669	1	9428	-0.088911	0.58491	1	10621	-0.088911
Lpin1	8	0.47809	1	9429	-0.43081	0.37311	1	7074	-0.43081
Crlf1	10	0.50671	1	9430	-0.54405	0.20802	1	3848	-0.54405
Rev1	9	0.49768	1	9431	0.12853	0.31679	1	6054	0.12853
Mcrs1	10	0.50679	1	9432	-0.24967	0.79396	1	14566	-0.24967
Itga5	9	0.49773	1	9433	-0.25146	0.79673	1	14974	-0.25146
Mycbpap	10	0.50689	1	9434	-0.32575	0.13194	0.976796	2490	-0.32575
Tfrc	9	0.4978	1	9435	-0.082683	0.21847	1	4062	-0.082683
Srebf1	8	0.47831	1	9436	-0.26615	0.72775	1	14101	-0.26615
Trappc9	10	0.50698	1	9437	-0.45571	0.59679	1	10854	-0.45571
Prpmp5	10	0.50701	1	9438	-0.51099	0.82675	1	15289	-0.51099
2010109I03Rik	10	0.50705	1	9439	-0.19941	0.84678	1	15725	-0.19941
Foxc2	9	0.498	1	9440	-0.30324	0.92367	1	17465	-0.30324
Gjc1	8	0.47856	1	9441	-0.37054	0.56868	1	10884	-0.37054
Fam134a	9	0.49812	1	9442	-0.27958	0.6867	1	12677	-0.27958
1700003F12Rik	10	0.50737	1	9443	-0.12512	0.27545	1	5022	-0.12512
Prdm12	10	0.50739	1	9444	-0.45315	0.89556	1	16637	-0.45315
Stxbp2	10	0.50743	1	9445	-0.35196	0.45575	1	8405	-0.35196
Prkab1	10	0.5076	1	9446	-0.35259	0.49272	1	9048	-0.35259
Ccbe1	10	0.50763	1	9447	-0.045507	0.95636	1	18064	-0.045507
Dcaf12l1	7	0.47463	1	9448	-0.22964	0.46846	1	9366	-0.22964
Zbtb39	8	0.47903	1	9449	-0.13665	0.83808	1	15965	-0.13665
Coro2b	10	0.50771	1	9450	-0.25696	0.69871	1	12820	-0.25696
Pced1a	10	0.5078	1	9451	0.19093	0.010316	0.634031	307	0.19093
Sele	10	0.50783	1	9452	-0.0041536	0.51201	1	9358	-0.0041536
Klhdc10	10	0.50784	1	9453	0.062441	0.70486	1	12933	0.062441
Fam196a	10	0.50788	1	9454	0.016023	0.77438	1	14143	0.016023
Daam2	9	0.49858	1	9455	0.054016	0.059268	0.89034	1269	0.054016
Tcf7l1	8	0.47932	1	9456	-0.43906	0.96575	1	18306	-0.43906
Scarf1	9	0.49867	1	9457	0.0093766	0.31959	1	6099	0.0093766
Nat8	10	0.50808	1	9458	-0.40373	0.31688	1	5746	-0.40373
Zscan22	9	0.49874	1	9459	0.81288	0.10354	0.946703	2086	0.81288
Il24	10	0.50812	1	9460	0.23067	0.22357	1	4135	0.23067
Pprc1	7	0.47505	1	9461	1.5392	0.023908	0.741518	675	1.5392
Cmtm4	10	0.5083	1	9462	0.67666	0.20324	1	3740	0.67666
Foxn4	10	0.50835	1	9463	0.12575	0.30653	1	5557	0.12575
2022-09-07	10	0.50835	1	9464	0.32904	0.24262	1	4459	0.32904
Smpdl3b	9	0.49896	1	9465	0.21751	0.68813	1	12696	0.21751
Mettl7a2Higd1c	10	0.50842	1	9466	-0.29164	0.46876	1	8649	-0.29164
Higd1c	10	0.50842	1	9467	0.14286	0.22525	1	4164	0.14286
4930432K09Rik	8	0.47982	1	9468	-0.41782	0.93323	1	17700	-0.41782
Pcdhgc3	9	0.49925	1	9469	0.00038758	0.67511	1	12490	0.00038758
Il4	8	0.48015	1	9470	-0.10473	0.73645	1	14267	-0.10473
2310079G19Rik	8	0.48015	1	9471	-0.0017773	0.58451	1	11106	-0.0017773
Zbed4	9	0.49935	1	9472	-0.47903	0.62699	1	11672	-0.47903
Clec4d	10	0.5089	1	9473	0.33746	0.24971	1	4574	0.33746
Polr3gl	7	0.47556	1	9474	0.11845	0.1187	0.961027	2582	0.11845
Nmrk1	8	0.48042	1	9475	-0.58872	0.21276	1	4217	-0.58872
Aldh18a1	10	0.50919	1	9476	-0.032703	0.18452	1	3382	-0.032703
Slc47a1	9	0.49961	1	9477	0.514	0.12683	0.96955	2539	0.514
Tmem201	10	0.50941	1	9478	-0.45396	0.76551	1	13991	-0.45396
Bax	10	0.50942	1	9479	-0.13434	0.55131	1	9975	-0.13434
Aff1	10	0.50945	1	9480	-0.3533	0.69885	1	12825	-0.3533
Ubqln4	8	0.48077	1	9481	-0.49234	0.48007	1	9371	-0.49234
Cyp2d9	10	0.5096	1	9482	-0.5673	0.97167	1	18445	-0.5673
Adamts1	10	0.50968	1	9483	-0.38205	0.95429	1	18001	-0.38205
Zim1	9	0.50005	1	9484	-0.36628	0.90434	1	17112	-0.36628
Lcat	10	0.50991	1	9485	0.65079	0.059197	0.89034	1240	0.65079
Als2cr11	7	0.4762	1	9486	0.40274	0.099577	0.943623	2166	0.40274
Mrpl48	9	0.50025	1	9487	-0.054195	0.51364	1	9618	-0.054195
Meox1	10	0.51007	1	9488	-0.020035	0.30698	1	5568	-0.020035
Pabpc1	9	0.50027	1	9489	0.25157	0.037342	0.822509	896	0.25157
Tcte3	9	0.50028	1	9490	-0.40439	0.26715	1	5007	-0.40439
Ppp1r17	10	0.51013	1	9491	0.070498	0.28724	1	5204	0.070498
Ppp2r5c	10	0.5102	1	9492	0.18127	0.35499	1	6472	0.18127
Cyhr1	10	0.51028	1	9493	0.13977	0.080405	0.920812	1636	0.13977
Ica1	9	0.50046	1	9494	0.48787	0.40715	1	7609	0.48787
Zdhhc6	8	0.48157	1	9495	0.012164	0.59121	1	11185	0.012164
Tarbp2	9	0.50053	1	9496	-0.49607	0.779	1	14672	-0.49607
Rab14	10	0.51049	1	9497	0.23707	0.82109	1	15161	0.23707
Zfp446	9	0.5006	1	9498	0.2057	0.85365	1	16008	0.2057
Krt33a	10	0.51055	1	9499	-0.47282	0.24029	1	4421	-0.47282
Afap1l1	9	0.50066	1	9500	-0.38668	0.54165	1	10201	-0.38668
Ftsj1	10	0.5106	1	9501	-0.4769	0.86374	1	16109	-0.4769
Sema6b	10	0.51068	1	9502	0.2068	0.06803	0.907649	1389	0.2068
Vav3	9	0.50075	1	9503	-0.25155	0.25389	1	4722	-0.25155
Selplg	10	0.51072	1	9504	-0.10644	0.93787	1	17569	-0.10644
Klhl33	9	0.50084	1	9505	-0.31683	0.78007	1	14688	-0.31683
2310022A10Rik	9	0.50092	1	9506	-0.22778	0.67003	1	12402	-0.22778
Brms1	10	0.51091	1	9507	-0.36473	0.8537	1	15893	-0.36473
Chit1	9	0.50099	1	9508	0.092205	0.65444	1	12143	0.092205
Rnf141	9	0.50103	1	9509	-0.46782	0.96271	1	18227	-0.46782
Ccrl2	9	0.50107	1	9510	0.27714	0.52669	1	9892	0.27714
Serpina3i	10	0.51107	1	9511	-0.38134	0.52467	1	9563	-0.38134
Usp25	10	0.51109	1	9512	0.0085545	0.50846	1	9299	0.0085545
Pcdhb9	10	0.5111	1	9513	-0.39119	0.14257	0.991588	2664	-0.39119
Ldhb	10	0.51123	1	9514	-0.26084	0.66887	1	12250	-0.26084
Batf2	9	0.50128	1	9515	-0.41545	0.46182	1	8560	-0.41545
Lsg1	10	0.51137	1	9516	-0.047836	0.02913	0.781014	691	-0.047836
Hspa4	10	0.51138	1	9517	0.47746	0.011048	0.651173	318	0.47746
Sbf1	8	0.48254	1	9518	-0.17487	0.78116	1	14909	-0.17487
Ppp1r14a	10	0.51149	1	9519	-0.049621	0.29984	1	5439	-0.049621
Fbxl8	10	0.51153	1	9520	0.21168	0.31066	1	5637	0.21168
Hist1h2ac	8	0.48264	1	9521	-0.36167	0.86428	1	16718	-0.36167
Setmar	10	0.51159	1	9522	-0.43436	0.95171	1	17921	-0.43436
Pi16	10	0.51161	1	9523	0.25793	0.027019	0.765389	661	0.25793
Gm8994	10	0.51175	1	9524	-0.25161	0.58857	1	10689	-0.25161
Ophn1	10	0.51175	1	9525	-0.4983	0.68529	1	12555	-0.4983
Cox15	10	0.51177	1	9526	-0.3413	0.44397	1	8183	-0.3413
Chd6	10	0.51192	1	9527	0.0042932	0.27803	1	5072	0.0042932
Itpr3	8	0.48303	1	9528	0.25353	0.033892	0.809788	831	0.25353
Acat3	10	0.51201	1	9529	0.088252	0.17295	1	3178	0.088252
Gm15319	9	0.50185	1	9530	-0.17205	0.44455	1	8261	-0.17205
Cyp2j8	10	0.51209	1	9531	-0.23539	0.45098	1	8326	-0.23539
NC_46	4	0.39134	1	9532	0.22174	0.48513	1	11086	0.22174
Ppp3cb	10	0.51212	1	9533	0.26308	0.81693	1	15078	0.26308
Dnajc14	10	0.51224	1	9534	0.12124	0.46605	1	8598	0.12124
Cacna2d3	10	0.51228	1	9535	-0.12101	0.94443	1	17744	-0.12101
Osbpl7	10	0.51229	1	9536	-0.022748	0.70511	1	12937	-0.022748
Cdkn3	10	0.51237	1	9537	-0.51057	0.051487	0.874312	1105	-0.51057
Reep2	10	0.51248	1	9538	1.0576	0.014426	0.688268	396	1.0576
Hspe1	10	0.51248	1	9539	0.08426	0.20967	1	3874	0.08426
Il5	10	0.51264	1	9540	-0.57863	0.96466	1	18275	-0.57863
Tead4	9	0.50236	1	9541	-0.013427	0.44548	1	8279	-0.013427
Sall3	10	0.51267	1	9542	-0.17384	0.13573	0.980249	2547	-0.17384
Gps1	9	0.50245	1	9543	-0.081716	0.56761	1	10691	-0.081716
Meig1	8	0.48377	1	9544	0.5589	0.29586	1	5812	0.5589
Cybrd1	9	0.50247	1	9545	0.41125	0.40393	1	7561	0.41125
Rttn	9	0.50247	1	9546	0.72643	0.07008	0.907649	1443	0.72643
Zfp367	9	0.50247	1	9547	0.11859	0.79651	1	14968	0.11859
Ccdc40	9	0.50247	1	9548	-0.19195	0.87326	1	16337	-0.19195
Lonrf2	9	0.50247	1	9549	-0.29245	0.79332	1	14911	-0.29245
Xpr1	9	0.50247	1	9550	0.33466	0.61736	1	11496	0.33466
Ccdc91	10	0.51308	1	9551	-0.027883	0.6562	1	12018	-0.027883
Micalcl	6	0.44605	1	9552	-0.10677	0.70425	1	14238	-0.10677
Sprr2b	8	0.48419	1	9553	0.28383	0.80156	1	15210	0.28383
Snx8	10	0.51342	1	9554	-0.53218	0.70263	1	12893	-0.53218
5033411D12Rik	10	0.51356	1	9555	-0.26598	0.29283	1	5314	-0.26598
Gspt1	9	0.5032	1	9556	0.29796	0.24573	1	4552	0.29796
Gdap2	10	0.51393	1	9557	0.088215	0.43081	1	7928	0.088215
Zfp933	8	0.48492	1	9558	0.34652	0.9476	1	17908	0.34652
Ttll2	8	0.48496	1	9559	0.50148	0.53502	1	10386	0.50148
Cdca8	8	0.4851	1	9560	-0.046691	0.087299	0.933519	1876	-0.046691
Sh2b3	8	0.48521	1	9561	-0.16236	0.13257	0.977368	2660	-0.16236
Clgn	9	0.50377	1	9562	0.74474	0.18477	1	3468	0.74474
Kdelc2	9	0.50377	1	9563	-0.4158	0.35928	1	6767	-0.4158
Galp	9	0.5038	1	9564	-0.33722	0.80389	1	15101	-0.33722
Oscar	10	0.51436	1	9565	-0.20394	0.58207	1	10559	-0.20394
Slc52a3	9	0.50384	1	9566	0.87604	0.078531	0.920355	1602	0.87604
Iqcc	10	0.51452	1	9567	0.17571	0.37432	1	6833	0.17571
Fam3b	10	0.51456	1	9568	-0.4776	0.71817	1	13194	-0.4776
Zpbp	8	0.4855	1	9569	-0.19132	0.98406	1	18714	-0.19132
Tmem175	10	0.51457	1	9570	0.1413	0.37783	1	6907	0.1413
Kat8	10	0.51464	1	9571	0.33084	0.34897	1	6351	0.33084
Ifitm2	9	0.50406	1	9572	-0.29282	0.67031	1	12407	-0.29282
Txlna	10	0.51471	1	9573	-0.116	0.49537	1	9089	-0.116
Scarb2	9	0.50409	1	9574	-0.20704	0.351	1	6632	-0.20704
Shisa4	10	0.51473	1	9575	-0.5461	0.81685	1	15077	-0.5461
Gpr126	9	0.50411	1	9576	-0.29864	0.52655	1	9888	-0.29864
Taf10	10	0.51476	1	9577	-0.32377	0.14025	0.986757	2625	-0.32377
Ubl7	9	0.50415	1	9578	0.45205	0.34075	1	6464	0.45205
Cystm1	10	0.51482	1	9579	-0.56367	0.70597	1	12950	-0.56367
Trim13	10	0.51494	1	9580	-0.39202	0.67861	1	12433	-0.39202
Art1	10	0.51498	1	9581	-0.34676	0.56193	1	10158	-0.34676
Hist1h2bc	5	0.43782	1	9582	-0.57931	0.19656	1	4534	-0.57931
Tktl2	10	0.51502	1	9583	-0.21349	0.83893	1	15568	-0.21349
Brinp2	10	0.51502	1	9584	-0.28624	0.042011	0.829251	931	-0.28624
Aldh2	10	0.5151	1	9585	-0.39668	0.76507	1	13973	-0.39668
Fhod1	9	0.50464	1	9586	-0.19994	0.70729	1	13021	-0.19994
Tmem88b	10	0.51541	1	9587	-0.40155	0.63133	1	11495	-0.40155
Eif2ak4	10	0.51544	1	9588	0.18958	0.48643	1	8941	0.18958
1700052N19Rik	8	0.48643	1	9589	-0.41085	0.61249	1	11502	-0.41085
1500015O10Rik	9	0.50474	1	9590	-0.031114	0.48264	1	8934	-0.031114
Hic1	10	0.51561	1	9591	-0.27006	0.59296	1	10773	-0.27006
Tmbim4	10	0.51563	1	9592	-0.60909	0.98196	1	18667	-0.60909
Smarcad1	8	0.48678	1	9593	-0.35887	0.37058	1	7030	-0.35887
Aurkb	8	0.48685	1	9594	0.132	0.52172	1	10137	0.132
Pou3f2	10	0.51594	1	9595	-0.023357	0.19806	1	3645	-0.023357
Tnfrsf26	10	0.51597	1	9596	-0.35861	0.528	1	9612	-0.35861
Prdm9	10	0.51599	1	9597	-0.0051365	0.3331	1	6051	-0.0051365
Fgf1	10	0.51605	1	9598	-0.11043	0.67996	1	12461	-0.11043
Zfp335	8	0.48705	1	9599	0.69049	0.070332	0.907649	1560	0.69049
Gpr132	10	0.51623	1	9600	-0.45607	0.54942	1	9947	-0.45607
Tor1b	10	0.51626	1	9601	-0.36416	0.2623	1	4789	-0.36416
Defb48	8	0.48719	1	9602	-0.076735	0.27367	1	5369	-0.076735
Fsd1l	10	0.51632	1	9603	-0.11724	0.74317	1	13586	-0.11724
Clec2e	9	0.50539	1	9604	-0.34355	0.70492	1	12981	-0.34355
Alb	10	0.51634	1	9605	-0.0058964	0.23939	1	4407	-0.0058964
Ppp1r14d	8	0.48725	1	9606	0.83311	0.080697	0.920812	1748	0.83311
Tmem147	10	0.51637	1	9607	-0.43014	0.10933	0.95799	2111	-0.43014
Cst9	10	0.51653	1	9608	-0.1884	0.13605	0.980267	2553	-0.1884
Ctf2	10	0.51655	1	9609	-0.14345	0.95386	1	17990	-0.14345
Cyp3a41a	9	0.50567	1	9610	-0.16542	0.96064	1	18175	-0.16542
Cyp3a41b	9	0.50567	1	9611	-0.16542	0.96064	1	18174	-0.16542
Uprt	9	0.50571	1	9612	-0.11525	0.88816	1	16793	-0.11525
Rrm1	10	0.51681	1	9613	-0.5241	0.77494	1	14155	-0.5241
Tcp11	9	0.50579	1	9614	0.093184	0.46758	1	8659	0.093184
Rnaseh2b	10	0.51692	1	9615	-0.37856	0.96503	1	18279	-0.37856
Rcor3	10	0.51693	1	9616	-0.42752	0.78994	1	14472	-0.42752
Tbc1d25	8	0.48776	1	9617	-0.49149	0.42866	1	8363	-0.49149
Slc2a4	10	0.51701	1	9618	-0.22848	0.95524	1	18031	-0.22848
Slc9a7	10	0.51704	1	9619	-0.17698	0.57336	1	10379	-0.17698
Hist1h3e	8	0.48799	1	9620	-0.51747	0.38087	1	7266	-0.51747
Wdr64	9	0.5061	1	9621	-0.28951	0.71431	1	13169	-0.28951
Lrfn3	9	0.50637	1	9622	0.23119	0.022236	0.733591	582	0.23119
Defb42	8	0.4885	1	9623	-0.023039	0.48763	1	9510	-0.023039
Myo1c	9	0.50644	1	9624	0.0027325	0.91685	1	17331	0.0027325
Mon1b	10	0.51779	1	9625	-0.11233	0.57996	1	10525	-0.11233
Gcdh	10	0.51786	1	9626	-0.31244	0.53082	1	9657	-0.31244
Ppapdc1a	8	0.4887	1	9627	0.12649	0.65963	1	12530	0.12649
Reg3d	9	0.50658	1	9628	-0.082291	0.53388	1	10031	-0.082291
Sphkap	9	0.50658	1	9629	-0.37503	0.48065	1	8890	-0.37503
Fgd2	10	0.51788	1	9630	-0.42099	0.85418	1	15901	-0.42099
Slc24a1	10	0.51796	1	9631	-0.27567	0.5869	1	10656	-0.27567
Slc44a4	9	0.50677	1	9632	-0.22278	0.19262	1	3605	-0.22278
Npvf	10	0.51833	1	9633	-0.43468	0.26402	1	4829	-0.43468
Marf1	10	0.51844	1	9634	0.2366	0.56086	1	10141	0.2366
Ocm	10	0.51844	1	9635	0.45522	0.040812	0.827745	909	0.45522
Pptc7	10	0.51844	1	9636	0.47653	0.2434	1	4475	0.47653
Hdx	10	0.51844	1	9637	-0.1026	0.81361	1	15009	-0.1026
Gm3285	10	0.51844	1	9638	-0.11372	0.97568	1	18532	-0.11372
Lypla2	10	0.51844	1	9639	0.040375	0.8305	1	15368	0.040375
Rhox12	10	0.51844	1	9640	-0.16254	0.76979	1	14069	-0.16254
Pfkfb4	8	0.48966	1	9641	-0.19836	0.60698	1	11419	-0.19836
Ninj1	9	0.50736	1	9642	-0.13487	0.73726	1	13740	-0.13487
Gpatch2l	10	0.51895	1	9643	-0.43815	0.94996	1	17874	-0.43815
Lysmd2	10	0.51903	1	9644	-0.25567	0.9174	1	17067	-0.25567
Tfpi2	9	0.50751	1	9645	0.058984	0.2786	1	5236	0.058984
Ak2	9	0.50753	1	9646	0.55192	0.1672	1	3171	0.55192
Ccdc101	10	0.51912	1	9647	-0.26412	0.28752	1	5213	-0.26412
Arih2	10	0.51921	1	9648	-0.16395	0.85701	1	15956	-0.16395
Gpr84	8	0.49002	1	9649	0.071677	0.27584	1	5417	0.071677
Gabrg1	10	0.51934	1	9650	0.11906	0.15098	1	2803	0.11906
Syngap1	10	0.51946	1	9651	0.75161	0.036584	0.815434	825	0.75161
C1qtnf3	9	0.50788	1	9652	0.2253	0.34049	1	6460	0.2253
Fam49b	9	0.50803	1	9653	-0.34019	0.94428	1	17843	-0.34019
Lmtk3	9	0.50803	1	9654	0.326	0.25064	1	4667	0.326
Zswim2	8	0.49043	1	9655	0.10773	0.34065	1	6548	0.10773
Sult2a3	10	0.51985	1	9656	0.1806	0.47924	1	8825	0.1806
Arhgef6	10	0.51989	1	9657	-0.5268	0.91624	1	17035	-0.5268
Gpr44	10	0.51994	1	9658	-0.38858	0.71881	1	13206	-0.38858
Fam195b	10	0.51996	1	9659	-0.32633	0.62852	1	11447	-0.32633
Nova2	10	0.52	1	9660	-0.27308	0.82425	1	15231	-0.27308
Asb10	8	0.49074	1	9661	0.37263	0.30789	1	6033	0.37263
She	8	0.49076	1	9662	-0.56402	0.99447	1	18923	-0.56402
Khsrp	10	0.52007	1	9663	-0.27327	0.081363	0.920812	1654	-0.27327
Letm1	9	0.50835	1	9664	0.62225	0.023082	0.738456	596	0.62225
Eaf2	10	0.52015	1	9665	-0.4034	0.86402	1	16120	-0.4034
Rhox4g	10	0.52023	1	9666	-0.41101	0.37965	1	6950	-0.41101
Pik3r4	9	0.50851	1	9667	0.41592	0.42018	1	7831	0.41592
Zfyve26	9	0.50866	1	9668	-0.45495	0.50649	1	9457	-0.45495
Acp1	10	0.52045	1	9669	0.16467	0.43769	1	8067	0.16467
Rbp4	10	0.52048	1	9670	0.048174	0.57681	1	10458	0.048174
Hectd1	7	0.48373	1	9671	0.038743	0.88847	1	17212	0.038743
Rab11b	10	0.52064	1	9672	-0.059699	0.37482	1	6841	-0.059699
Cpt1a	10	0.52072	1	9673	0.74011	0.0037181	0.466414	149	0.74011
Cldn24	10	0.52072	1	9674	-0.26075	0.7845	1	14352	-0.26075
Trip10	10	0.52077	1	9675	0.48013	0.24605	1	4513	0.48013
Lmo4	10	0.52085	1	9676	0.1305	0.094403	0.941808	1868	0.1305
Prdm2	9	0.50899	1	9677	-0.24257	0.71792	1	13273	-0.24257
Zfp808	8	0.49159	1	9678	-0.31274	0.31348	1	6128	-0.31274
Mnx1	8	0.49165	1	9679	0.66549	0.16739	1	3247	0.66549
Hspb9	10	0.52113	1	9680	-0.47298	0.98724	1	18772	-0.47298
Krtap4-7	9	0.5093	1	9681	-0.33939	0.11414	0.961027	2304	-0.33939
Ddx24	10	0.5216	1	9682	-0.22659	0.87483	1	16329	-0.22659
Polq	10	0.52163	1	9683	-0.14713	0.88511	1	16486	-0.14713
Gm10778	9	0.50966	1	9684	-0.49551	0.52375	1	9828	-0.49551
Zfyve19	8	0.4924	1	9685	0.055754	0.81076	1	15348	0.055754
Sigmar1	10	0.52188	1	9686	-0.47325	0.77909	1	14228	-0.47325
Ispd	10	0.52196	1	9687	-0.22126	0.634	1	11549	-0.22126
Chchd1	9	0.50988	1	9688	-0.051334	0.68209	1	12600	-0.051334
Zfp330	8	0.49271	1	9689	-0.26636	0.29994	1	5901	-0.26636
Cyth3	9	0.50995	1	9690	0.30291	0.80141	1	15067	0.30291
Rala	10	0.52209	1	9691	-0.44062	0.94606	1	17785	-0.44062
Gp1ba	10	0.52216	1	9692	-0.12802	0.19622	1	3606	-0.12802
Cfp	10	0.52232	1	9693	0.043406	0.7174	1	13181	0.043406
Guca2b	10	0.52237	1	9694	0.31243	0.51883	1	9459	0.31243
Siglec5	10	0.52244	1	9695	-0.34415	0.45663	1	8418	-0.34415
Klhdc7a	10	0.52244	1	9696	-0.44174	0.89454	1	16621	-0.44174
Impg1	10	0.52246	1	9697	0.074119	0.17061	1	3138	0.074119
Lsr	10	0.52248	1	9698	0.34857	0.20947	1	3869	0.34857
Mtmr6	9	0.51031	1	9699	-0.28258	0.75962	1	14321	-0.28258
Tmod1	8	0.49316	1	9700	-0.39286	0.55109	1	10631	-0.39286
Defb19	9	0.51032	1	9701	0.15203	0.28197	1	5316	0.15203
Anxa13	10	0.52271	1	9702	-0.21618	0.21085	1	3893	-0.21618
Heyl	9	0.51052	1	9703	0.0053073	0.52278	1	9806	0.0053073
Wisp3	9	0.51052	1	9704	0.13302	0.52491	1	9848	0.13302
Asgr2	10	0.52289	1	9705	-0.39706	0.69504	1	12732	-0.39706
Frmd4a	10	0.52299	1	9706	-0.44138	0.27906	1	5089	-0.44138
Zfp937	8	0.49381	1	9707	0.13872	0.39735	1	7631	0.13872
Serpinb13	9	0.5109	1	9708	-0.31253	0.7163	1	13221	-0.31253
Hes3	10	0.52325	1	9709	0.015158	0.95607	1	18055	0.015158
Mboat4	10	0.52331	1	9710	0.062512	0.40326	1	7426	0.062512
Lgi3	9	0.51098	1	9711	-0.32518	0.63351	1	11793	-0.32518
Fcnb	9	0.51107	1	9712	0.050692	0.96594	1	18310	0.050692
Ly6h	10	0.5235	1	9713	-0.29146	0.30933	1	5609	-0.29146
Zdhhc25	9	0.51115	1	9714	0.44646	0.47201	1	8740	0.44646
Ap4s1	10	0.52359	1	9715	-0.48166	0.79273	1	14537	-0.48166
Mkks	10	0.52366	1	9716	-0.13151	0.62499	1	11373	-0.13151
Exoc6b	9	0.51139	1	9717	0.52134	0.38909	1	7318	0.52134
Dlg3	10	0.52381	1	9718	-0.44937	0.26033	1	4761	-0.44937
Gemin4	9	0.51143	1	9719	0.2834	0.67521	1	12492	0.2834
Slc10a6	10	0.52388	1	9720	-0.1403	0.83191	1	15396	-0.1403
4930579G24Rik	10	0.52401	1	9721	-0.49345	0.27731	1	5057	-0.49345
Shc4	10	0.52415	1	9722	-0.23211	0.35152	1	6400	-0.23211
Zscan4f	8	0.49477	1	9723	0.088834	0.68222	1	13117	0.088834
Sult2a6	10	0.52429	1	9724	-0.10629	0.96725	1	18338	-0.10629
Cdx2	10	0.5243	1	9725	-0.42997	0.74626	1	13649	-0.42997
Dmkn	10	0.52439	1	9726	-0.58127	0.94413	1	17735	-0.58127
Smchd1	10	0.5244	1	9727	0.81438	0.01916	0.718829	499	0.81438
Mcf2l	10	0.52444	1	9728	-0.15763	0.64233	1	11725	-0.15763
P2rx7	10	0.5245	1	9729	0.32558	0.31709	1	5749	0.32558
H2afj	9	0.51204	1	9730	0.50367	0.38598	1	7263	0.50367
Rgs7	10	0.52461	1	9731	-0.44855	0.82666	1	15287	-0.44855
Lyl1	10	0.52464	1	9732	-0.35139	0.84159	1	15632	-0.35139
Mcf2	9	0.51208	1	9733	0.054958	0.59124	1	11076	0.054958
Arl14epl	10	0.52467	1	9734	-0.1265	0.35468	1	6466	-0.1265
Rab2b	10	0.52468	1	9735	-0.43569	0.7548	1	13785	-0.43569
BC100530	10	0.52479	1	9736	0.15584	0.6025	1	10948	0.15584
Slc35f5	9	0.51227	1	9737	0.029116	0.57007	1	10732	0.029116
4930412D23Rik	10	0.5249	1	9738	-0.52595	0.42177	1	7755	-0.52595
Tmem128	10	0.52501	1	9739	0.25835	0.37008	1	6748	0.25835
Mettl16	10	0.52506	1	9740	-0.14507	0.48352	1	8891	-0.14507
Hsf1	10	0.52506	1	9741	0.022577	0.73401	1	13446	0.022577
Crybg3	8	0.49562	1	9742	-0.45197	0.95057	1	17972	-0.45197
Lamtor2	8	0.49562	1	9743	-0.2089	0.5242	1	10182	-0.2089
Casp1	8	0.49581	1	9744	0.018647	0.60152	1	11345	0.018647
4933426M11Rik	10	0.52526	1	9745	-0.26922	0.49496	1	9081	-0.26922
Ppp6c	10	0.5253	1	9746	1.5379	0.0092948	0.612748	283	1.5379
Canx	10	0.52535	1	9747	1.678	0.0011274	0.271651	79	1.678
Nfkbib	10	0.52544	1	9748	-0.34807	0.14512	0.993677	2710	-0.34807
Oaf	9	0.51278	1	9749	0.22474	0.85193	1	15972	0.22474
Hbb-bh2	10	0.52558	1	9750	-0.38021	0.74932	1	13694	-0.38021
Klhl31	9	0.51291	1	9751	0.29796	0.44774	1	8325	0.29796
Dcun1d3	8	0.4962	1	9752	-0.49634	0.31447	1	6145	-0.49634
Hmbox1	10	0.52579	1	9753	-0.28423	0.94348	1	17714	-0.28423
Rnf19b	9	0.51304	1	9754	-0.40991	0.045484	0.84497	1035	-0.40991
Dmc1	9	0.51313	1	9755	-0.23677	0.44045	1	8192	-0.23677
Plk3	8	0.49669	1	9756	0.1581	0.31942	1	6224	0.1581
Sult6b1	9	0.51333	1	9757	0.2454	0.35715	1	6731	0.2454
Tle2	10	0.52617	1	9758	0.22885	0.76264	1	13925	0.22885
Aggf1	9	0.51338	1	9759	0.18858	0.55634	1	10509	0.18858
Gm11757	10	0.52623	1	9760	-0.38082	0.27073	1	4939	-0.38082
Gm11758	10	0.52623	1	9761	-0.38082	0.27073	1	4940	-0.38082
Gm13871	10	0.52623	1	9762	-0.38082	0.27073	1	4938	-0.38082
Thumpd3	8	0.49683	1	9763	-0.38132	0.7409	1	14334	-0.38132
Tmem218	9	0.51344	1	9764	-0.36528	0.81635	1	15330	-0.36528
Gas6	10	0.5263	1	9765	0.41302	0.10551	0.950488	2047	0.41302
4930503B20Rik	9	0.51352	1	9766	-0.20051	0.34539	1	6547	-0.20051
Creb3l4	10	0.52644	1	9767	-0.010329	0.18879	1	3465	-0.010329
Xk	9	0.51364	1	9768	0.31368	0.50089	1	9341	0.31368
Coro1a	9	0.51375	1	9769	0.21422	0.038339	0.824973	912	0.21422
Ttc13	10	0.52666	1	9770	0.082696	0.36685	1	6680	0.082696
Mmp16	8	0.49727	1	9771	-0.22277	0.95254	1	18021	-0.22277
Ugt1a7c	9	0.51384	1	9772	0.39937	0.36286	1	6832	0.39937
Ugt1a9	9	0.51384	1	9773	0.43685	0.11008	0.958741	2210	0.43685
Ugt1a5	9	0.51384	1	9774	-0.22022	0.083402	0.921363	1703	-0.22022
AI661453	8	0.49736	1	9775	-0.40983	0.053487	0.875307	1217	-0.40983
Flot2	10	0.52682	1	9776	-0.44271	0.46947	1	8670	-0.44271
Parp8	9	0.51398	1	9777	-0.14352	0.0088647	0.61217	277	-0.14352
Pcdhga9	10	0.527	1	9778	0.45377	0.039464	0.824973	883	0.45377
Rps6kb2	10	0.52703	1	9779	-0.40986	0.81602	1	15060	-0.40986
Npsr1	9	0.51405	1	9780	-0.08871	0.3704	1	6976	-0.08871
Mmrn1	10	0.52706	1	9781	0.25046	0.039674	0.824973	884	0.25046
Hc	10	0.52706	1	9782	-0.22358	0.53003	1	9641	-0.22358
Ola1	10	0.52723	1	9783	0.90045	0.01902	0.718829	493	0.90045
4930563D23Rik	10	0.52726	1	9784	-0.54563	0.013958	0.677826	387	-0.54563
Snx5	10	0.52728	1	9785	-0.3518	0.7668	1	14015	-0.3518
Rab3d	10	0.52744	1	9786	-0.13595	0.86634	1	16161	-0.13595
Ccdc51	9	0.51451	1	9787	0.0879	0.46469	1	8606	0.0879
Tal1	10	0.52777	1	9788	0.29997	0.34143	1	6223	0.29997
Tmem259	10	0.52777	1	9789	0.042621	0.65977	1	12083	0.042621
Ikbkg	8	0.49852	1	9790	-0.33943	0.5526	1	10644	-0.33943
Vapa	10	0.52805	1	9791	0.42932	0.73046	1	13391	0.42932
Pappa2	8	0.49859	1	9792	-0.48326	0.88511	1	17055	-0.48326
Ear11	10	0.52821	1	9793	0.20096	0.44323	1	8175	0.20096
Crygd	10	0.52822	1	9794	0.40724	0.18054	1	3322	0.40724
Rdh13	10	0.52829	1	9795	0.047096	0.39066	1	7180	0.047096
Flg2	9	0.51509	1	9796	-0.046206	0.86066	1	16136	-0.046206
Sfta2	10	0.52834	1	9797	0.30707	0.34354	1	6265	0.30707
Pax4	10	0.52854	1	9798	-0.1545	0.51374	1	9385	-0.1545
Chst14	10	0.52856	1	9799	-0.32285	0.43109	1	7936	-0.32285
1700034E13Rik	10	0.5287	1	9800	-0.12906	0.66554	1	12181	-0.12906
Sp110	9	0.51553	1	9801	0.63685	0.11608	0.961027	2341	0.63685
Ddx59	9	0.5156	1	9802	-0.46487	0.85998	1	16127	-0.46487
Limd1	10	0.529	1	9803	-0.077803	0.74847	1	13683	-0.077803
Gm13287	4	0.40411	1	9804	0.44933	0.22506	1	5687	0.44933
Zfp182	8	0.49957	1	9805	-0.36073	0.67647	1	12964	-0.36073
Usp12	10	0.5293	1	9806	0.2448	0.09661	0.941808	1910	0.2448
Pla2g12b	10	0.52933	1	9807	-0.54527	0.8495	1	15792	-0.54527
Tspan31	10	0.52939	1	9808	0.1293	0.6813	1	12486	0.1293
Rbpms	10	0.52949	1	9809	-0.15246	0.81095	1	14935	-0.15246
Igfbp3	9	0.51605	1	9810	-0.31163	0.52501	1	9851	-0.31163
Slamf7	10	0.52954	1	9811	-0.26726	0.54864	1	9935	-0.26726
Filip1l	8	0.50004	1	9812	-0.12929	0.17014	1	3307	-0.12929
Acp6	9	0.51619	1	9813	-0.37792	0.77461	1	14586	-0.37792
Dclre1c	10	0.52973	1	9814	-0.30665	0.4994	1	9152	-0.30665
Grin2c	10	0.52974	1	9815	-0.40785	0.80485	1	14810	-0.40785
Tep1	10	0.52985	1	9816	0.15639	0.20463	1	3765	0.15639
Gnai3	9	0.51631	1	9817	-0.15219	0.26355	1	4933	-0.15219
Tas2r102	10	0.52987	1	9818	-0.40228	0.93245	1	17439	-0.40228
Gm10324	9	0.51638	1	9819	0.20754	0.40813	1	7625	0.20754
Atf4	10	0.52995	1	9820	-0.53283	0.56301	1	10173	-0.53283
3300002I08Rik	10	0.52995	1	9821	0.1258	0.48623	1	8937	0.1258
1700003M02Rik	8	0.50037	1	9822	-0.56044	0.41314	1	8003	-0.56044
AI429214	9	0.51651	1	9823	-0.16762	0.20994	1	3914	-0.16762
Stxbp3a	10	0.53017	1	9824	0.79109	0.055749	0.881422	1184	0.79109
Plb1	10	0.53021	1	9825	-0.35943	0.87986	1	16414	-0.35943
Ap4m1	7	0.49061	1	9826	0.37328	0.29126	1	5926	0.37328
Pcdhga6	10	0.5303	1	9827	0.52102	0.29383	1	5330	0.52102
Fam134c	10	0.53031	1	9828	-0.1671	0.88464	1	16480	-0.1671
Mlxipl	9	0.51667	1	9829	-0.066879	0.701	1	12923	-0.066879
Cplx1	9	0.51672	1	9830	-0.48518	0.82903	1	15572	-0.48518
Zcchc7	9	0.51688	1	9831	-0.27973	0.8418	1	15788	-0.27973
Jmjd7	9	0.51689	1	9832	0.15239	0.37251	1	7017	0.15239
Trim3	10	0.5307	1	9833	-0.35235	0.41016	1	7541	-0.35235
Kri1	8	0.50116	1	9834	1.0504	0.081496	0.920812	1768	1.0504
Lcn3	10	0.53098	1	9835	-0.25865	0.51068	1	9332	-0.25865
Fam98c	10	0.531	1	9836	-0.037099	0.11806	0.961027	2271	-0.037099
Apol7c	10	0.53108	1	9837	-0.044485	0.93428	1	17486	-0.044485
Lrrtm3	10	0.53109	1	9838	0.32126	0.68665	1	12579	0.32126
Il31ra	10	0.53116	1	9839	-0.40805	0.038101	0.824973	856	-0.40805
C1qtnf9	10	0.53122	1	9840	-0.042983	0.24365	1	4477	-0.042983
Tmprss11g	10	0.53126	1	9841	-0.19862	0.53136	1	9671	-0.19862
Disc1	10	0.53126	1	9842	-0.20054	0.65697	1	12039	-0.20054
Itch	9	0.51744	1	9843	0.52281	0.22243	1	4141	0.52281
A830018L16Rik	9	0.51744	1	9844	-0.46597	0.95658	1	18106	-0.46597
Cbln3	10	0.53129	1	9845	-0.33047	0.26616	1	4856	-0.33047
Cmtm2a	9	0.51754	1	9846	0.48487	0.50038	1	9329	0.48487
Pdk2	10	0.53157	1	9847	-0.49504	0.73164	1	13406	-0.49504
Npm2	10	0.53159	1	9848	-0.20085	0.92686	1	17292	-0.20085
Cct4	10	0.53164	1	9849	-0.52683	0.056835	0.884546	1201	-0.52683
Ilkap	9	0.51785	1	9850	0.076227	0.26821	1	5034	0.076227
Erlin1	9	0.51785	1	9851	-0.47454	0.11915	0.961027	2399	-0.47454
Cutc	9	0.51785	1	9852	0.015853	0.41489	1	7743	0.015853
Mpdz	9	0.51785	1	9853	-0.20766	0.5919	1	11088	-0.20766
Tra2a	9	0.51785	1	9854	-0.2383	0.91907	1	17373	-0.2383
Zkscan7	9	0.51785	1	9855	-0.23989	0.85932	1	16114	-0.23989
Mccc1	9	0.51785	1	9856	0.2056	0.18012	1	3386	0.2056
Arcn1	9	0.51785	1	9857	0.37524	0.16411	1	3130	0.37524
2022-03-01	9	0.51785	1	9858	0.19939	0.68719	1	12685	0.19939
Synm	9	0.51785	1	9859	0.22882	0.44013	1	8187	0.22882
Phldb2	9	0.51785	1	9860	0.64049	0.20615	1	3858	0.64049
H1f0	9	0.51785	1	9861	-0.23989	0.72703	1	13489	-0.23989
Gjd2	9	0.51785	1	9862	-0.018063	0.73066	1	13575	-0.018063
Ifna5	9	0.51785	1	9863	0.65141	0.18704	1	3510	0.65141
Nos1ap	9	0.51785	1	9864	-0.44227	0.75301	1	14192	-0.44227
Cblb	9	0.51794	1	9865	-0.11946	0.70994	1	13077	-0.11946
Klhl22	10	0.53203	1	9866	-0.14845	0.94691	1	17804	-0.14845
Bola1	9	0.51816	1	9867	0.918	0.10201	0.946703	2058	0.918
Sptb	10	0.53215	1	9868	-0.46995	0.14676	0.997308	2738	-0.46995
Ict1	8	0.50239	1	9869	-0.55336	0.85429	1	16490	-0.55336
Acaa1a	10	0.53229	1	9870	-0.33981	0.94686	1	17803	-0.33981
Hspb7	9	0.51832	1	9871	0.050472	0.46226	1	8568	0.050472
Slc43a3	10	0.53239	1	9872	-0.14066	0.40258	1	7417	-0.14066
Zbtb1	9	0.51841	1	9873	0.3879	0.19103	1	3575	0.3879
Ttc18	10	0.53246	1	9874	-0.54141	0.82504	1	15247	-0.54141
Fyn	10	0.53254	1	9875	0.13696	0.44533	1	8202	0.13696
Slc27a6	10	0.53262	1	9876	0.19709	0.052481	0.875307	1127	0.19709
Ccl25	10	0.53265	1	9877	-0.32993	0.3779	1	6910	-0.32993
AK010878	10	0.53291	1	9878	-0.20483	0.77279	1	14114	-0.20483
Gm20604	10	0.53291	1	9879	-0.20483	0.77279	1	14115	-0.20483
Eef2	8	0.5031	1	9880	0.79437	0.16898	1	3283	0.79437
Lsm12	10	0.53309	1	9881	-0.23137	0.75785	1	13845	-0.23137
Syt5	10	0.53317	1	9882	0.27265	0.21935	1	4046	0.27265
4921506M07Rik	10	0.53323	1	9883	-0.53659	0.47697	1	8790	-0.53659
Mettl22	10	0.53323	1	9884	-0.052532	0.28893	1	5237	-0.052532
B3gnt7	10	0.5333	1	9885	0.392	0.3847	1	7054	0.392
Rpl4	6	0.4636	1	9886	0.62454	0.53002	1	11060	0.62454
Ephb4	10	0.53346	1	9887	-0.4819	0.65423	1	11974	-0.4819
Pdzk1ip1	10	0.53346	1	9888	-0.45435	0.68954	1	12636	-0.45435
Ppp2r2b	8	0.50373	1	9889	0.11961	0.59681	1	11284	0.11961
Hist3h2a	9	0.51942	1	9890	0.066333	0.12787	0.96955	2557	0.066333
Rnf25	9	0.51944	1	9891	0.27486	0.32038	1	6117	0.27486
Psmc2	10	0.53368	1	9892	0.93351	0.1182	0.961027	2275	0.93351
H2afb3-ps	10	0.53368	1	9893	0.19854	0.48942	1	8996	0.19854
Gm382	9	0.5195	1	9894	-0.010069	0.94776	1	17906	-0.010069
Kir3dl2	9	0.51951	1	9895	-0.401	0.47965	1	8863	-0.401
Ptprc	10	0.53383	1	9896	0.86862	0.024202	0.742772	605	0.86862
Msrb3	10	0.53398	1	9897	-0.55511	0.85364	1	15892	-0.55511
Depdc1b	10	0.53412	1	9898	0.27084	0.50012	1	9168	0.27084
Usp9y	10	0.53437	1	9899	-0.10401	0.66961	1	12262	-0.10401
Fam83d	10	0.53454	1	9900	-0.30209	0.4463	1	8222	-0.30209
Isy1	9	0.52016	1	9901	-0.16743	0.788	1	14821	-0.16743
Setd1b	10	0.53464	1	9902	-0.063235	0.41179	1	7572	-0.063235
Lmo2	9	0.5202	1	9903	0.0046852	0.5571	1	10518	0.0046852
9030619P08Rik	10	0.53466	1	9904	-0.39496	0.80602	1	14836	-0.39496
Pdgfc	9	0.52036	1	9905	-0.36032	0.90651	1	17159	-0.36032
Lrrk1	10	0.53504	1	9906	0.20361	0.16856	1	3109	0.20361
Pax9	10	0.53508	1	9907	-0.1926	0.0792	0.920355	1608	-0.1926
H2-M10.4	9	0.52055	1	9908	0.09155	0.80691	1	15159	0.09155
Usp31	10	0.5351	1	9909	-0.0020767	0.16622	1	3067	-0.0020767
Sorcs2	9	0.52058	1	9910	0.39996	0.058134	0.887359	1251	0.39996
Bag5	10	0.53522	1	9911	-0.49768	0.98474	1	18721	-0.49768
Neu3	10	0.53523	1	9912	-0.42431	0.63202	1	11510	-0.42431
Camk2n1	10	0.53523	1	9913	0.032355	0.56646	1	10228	0.032355
Nit1	9	0.52072	1	9914	-0.15322	0.90582	1	17139	-0.15322
Aspa	10	0.5354	1	9915	-0.16444	0.93626	1	17532	-0.16444
Sspn	10	0.53543	1	9916	-0.47763	0.35282	1	6425	-0.47763
4930444G20Rik	9	0.52087	1	9917	-0.082683	0.56144	1	10588	-0.082683
Ccdc85c	10	0.53554	1	9918	-0.0058318	0.16221	1	2999	-0.0058318
Lrp1	10	0.53558	1	9919	0.21771	0.45488	1	8394	0.21771
Ccdc108	9	0.52096	1	9920	0.49472	0.0065283	0.560889	226	0.49472
Cdc37	9	0.52103	1	9921	2.3908	0.00067407	0.213861	60	2.3908
Galnt1	10	0.53571	1	9922	-0.33286	0.86628	1	16155	-0.33286
Tsx	10	0.53572	1	9923	-0.43932	0.85195	1	15845	-0.43932
Meiob	9	0.52113	1	9924	-0.55604	0.95415	1	18053	-0.55604
Ears2	8	0.50586	1	9925	1.1218	0.015856	0.705497	448	1.1218
Mrps5	10	0.536	1	9926	0.78635	0.092278	0.941808	1837	0.78635
Tyw5	9	0.52129	1	9927	0.035178	0.59282	1	11104	0.035178
Chadl	10	0.53622	1	9928	-0.48217	0.038575	0.824973	865	-0.48217
Atp6v0e	8	0.50632	1	9929	-0.045316	0.74129	1	14346	-0.045316
Agpat4	10	0.53633	1	9930	0.76171	0.13616	0.980679	2556	0.76171
Tcf25	10	0.53637	1	9931	-0.48686	0.54179	1	9832	-0.48686
Kdm7a	10	0.53641	1	9932	-0.4538	0.63847	1	11643	-0.4538
Hhipl2	10	0.53646	1	9933	-0.10888	0.36783	1	6703	-0.10888
Gpr173	10	0.53652	1	9934	-0.1393	0.60608	1	11018	-0.1393
Tomm22	10	0.53657	1	9935	0.43712	0.047043	0.854489	1028	0.43712
Med19	9	0.52178	1	9936	0.13407	0.19232	1	3601	0.13407
Ncoa3	10	0.53672	1	9937	0.10822	0.83743	1	15532	0.10822
1700008I05Rik	9	0.52188	1	9938	-0.39876	0.5286	1	9928	-0.39876
Kbtbd8	10	0.53685	1	9939	0.32471	0.16068	1	2968	0.32471
Pcdh17	10	0.5369	1	9940	-0.093019	0.64303	1	11743	-0.093019
Kcnj1	10	0.53691	1	9941	-0.31659	0.092509	0.941808	1839	-0.31659
Angpt4	9	0.52203	1	9942	-0.048448	0.8581	1	16089	-0.048448
NC_23	3	0.39017	1	9943	0.053049	0.072064	0.907649	2183	0.053049
Ids	10	0.53706	1	9944	-0.28686	0.79765	1	14653	-0.28686
Il10ra	10	0.53719	1	9945	-0.41767	0.90339	1	16737	-0.41767
Myh7b	10	0.53724	1	9946	-0.022431	0.5202	1	9480	-0.022431
Ing4	9	0.52231	1	9947	-0.14905	0.051798	0.875307	1136	-0.14905
Tmx4	10	0.5374	1	9948	-0.4822	0.18197	1	3346	-0.4822
Svs2	10	0.53743	1	9949	-0.14026	0.36778	1	6700	-0.14026
Etv1	8	0.50738	1	9950	-0.064097	0.57086	1	10910	-0.064097
0610031J06Rik	10	0.53758	1	9951	-0.090333	0.22607	1	4178	-0.090333
Vax2	9	0.52256	1	9952	0.87136	0.083828	0.923465	1710	0.87136
Gm14378	10	0.5377	1	9953	-0.404	0.84014	1	15592	-0.404
Pdzrn4	8	0.50762	1	9954	-0.36808	0.22292	1	4412	-0.36808
Spata33	9	0.52267	1	9955	-0.32617	0.74637	1	14010	-0.32617
Prim2	9	0.52271	1	9956	0.035535	0.6824	1	12607	0.035535
Endov	10	0.53791	1	9957	-0.33737	0.58335	1	10590	-0.33737
Nudt3	10	0.53792	1	9958	-0.47364	0.54216	1	9834	-0.47364
Dcun1d2	9	0.52284	1	9959	-0.43178	0.48202	1	8921	-0.43178
Gna14	10	0.5383	1	9960	-0.45914	0.42521	1	7819	-0.45914
Gm10670	8	0.50828	1	9961	-0.47762	0.41626	1	8082	-0.47762
Gm10665	8	0.50828	1	9962	-0.47762	0.41626	1	8081	-0.47762
BC030336	10	0.53842	1	9963	-0.53458	0.64774	1	11838	-0.53458
Enpp7	10	0.53843	1	9964	-0.45041	0.95931	1	18142	-0.45041
Hist1h4j	10	0.53849	1	9965	0.44396	0.08894	0.934066	1774	0.44396
Med27	10	0.53849	1	9966	-0.3968	0.81868	1	15109	-0.3968
Atxn7l2	10	0.53855	1	9967	-0.39069	0.42992	1	7912	-0.39069
Gstk1	10	0.53855	1	9968	-0.44816	0.34791	1	6334	-0.44816
Zfp872	8	0.50854	1	9969	0.11935	0.63448	1	11892	0.11935
Dusp22	10	0.53903	1	9970	0.086887	0.44353	1	8178	0.086887
Lyrm7	9	0.52368	1	9971	-0.47985	0.93636	1	17701	-0.47985
Bet1	9	0.52371	1	9972	0.15507	0.37793	1	7117	0.15507
Brca2	10	0.53914	1	9973	0.10621	0.13599	0.980249	2552	0.10621
Foxr2	10	0.53915	1	9974	-0.10033	0.7684	1	14043	-0.10033
Spry1	10	0.5392	1	9975	-0.13434	0.48904	1	8981	-0.13434
Kdelr1	10	0.53937	1	9976	-0.52021	0.56058	1	10136	-0.52021
Gpr119	9	0.52408	1	9977	-0.34574	0.72119	1	13351	-0.34574
Uqcc2	10	0.53962	1	9978	-0.10049	0.2271	1	4193	-0.10049
Fam89a	10	0.5397	1	9979	-0.14214	0.62618	1	11397	-0.14214
Tulp3	10	0.53971	1	9980	-0.19718	0.69681	1	12771	-0.19718
Tbc1d10a	9	0.52418	1	9981	0.097265	0.56749	1	10687	0.097265
Sell	9	0.5242	1	9982	0.26684	0.39307	1	7390	0.26684
Ptpn3	10	0.53975	1	9983	0.29525	0.2467	1	4525	0.29525
Rap1gap2	10	0.53976	1	9984	-0.51734	0.68634	1	12573	-0.51734
Abca4	10	0.53977	1	9985	-0.45185	0.56478	1	10197	-0.45185
Osbpl2	8	0.50958	1	9986	-0.35464	0.47394	1	9255	-0.35464
Mta1	9	0.52429	1	9987	-0.44974	0.37271	1	7021	-0.44974
Gpatch11	9	0.52438	1	9988	-0.3527	0.2212	1	4114	-0.3527
Fam26f	9	0.52454	1	9989	0.075988	0.38316	1	7209	0.075988
Cenpt	10	0.54016	1	9990	0.62659	0.053218	0.875307	1132	0.62659
Dnajc4	10	0.54018	1	9991	-0.5259	0.59196	1	10757	-0.5259
Gm7157	10	0.5402	1	9992	-0.4742	0.35182	1	6406	-0.4742
Tbc1d24	10	0.54027	1	9993	-0.19061	0.23354	1	4301	-0.19061
8030423J24Rik	9	0.52475	1	9994	-0.42083	0.3295	1	6280	-0.42083
Spc24	9	0.52475	1	9995	0.29796	0.65619	1	12171	0.29796
Pcdh20	8	0.51013	1	9996	-0.2445	0.59163	1	11193	-0.2445
Phpt1	10	0.5404	1	9997	-0.48156	0.83723	1	15524	-0.48156
Ppm1a	9	0.52483	1	9998	-0.30759	0.3209	1	6129	-0.30759
Btrc	10	0.54053	1	9999	0.2704	0.81673	1	15074	0.2704
Sema3f	10	0.54072	1	10000	-0.087787	0.55879	1	10108	-0.087787
Cyp2b23	9	0.52503	1	10001	-0.22461	0.56147	1	10589	-0.22461
Sntb1	10	0.54073	1	10002	-0.43186	0.77459	1	14147	-0.43186
Zfp672	8	0.51051	1	10003	-0.093202	0.95201	1	18005	-0.093202
3830403N18Rik	9	0.52514	1	10004	-0.39665	0.58863	1	11030	-0.39665
Six2	10	0.54084	1	10005	-0.2614	0.71782	1	13189	-0.2614
Ffar3	8	0.51072	1	10006	-0.41931	0.54862	1	10596	-0.41931
Tgm7	9	0.52533	1	10007	-0.16196	0.6313	1	11747	-0.16196
Ucp3	9	0.52535	1	10008	0.032247	0.74228	1	13880	0.032247
Pphln1	10	0.54107	1	10009	-0.36611	0.75846	1	13855	-0.36611
Tnrc6b	10	0.54109	1	10010	0.7413	0.10831	0.955775	2098	0.7413
Rabl5	9	0.52537	1	10011	-0.37972	0.9533	1	18036	-0.37972
Rnf5	10	0.54119	1	10012	-0.30148	0.76346	1	13935	-0.30148
Gpc2	9	0.52549	1	10013	-0.26804	0.80216	1	15081	-0.26804
Unc5cl	10	0.5413	1	10014	0.020586	0.64218	1	11722	0.020586
Mill2	10	0.54143	1	10015	-0.19218	0.7641	1	13957	-0.19218
Msl1	8	0.5112	1	10016	-0.39117	0.2307	1	4554	-0.39117
Fos	9	0.52579	1	10017	0.5066	0.562	1	10602	0.5066
Wdr34	9	0.52584	1	10018	-0.23989	0.69145	1	12755	-0.23989
Rpl5	8	0.51139	1	10019	0.19403	0.074291	0.907649	1642	0.19403
Hyal2	10	0.54171	1	10020	-0.47731	0.88441	1	16477	-0.47731
Stk38	10	0.54183	1	10021	0.017585	0.22121	1	4087	0.017585
Igsf5	10	0.54187	1	10022	-0.27201	0.64141	1	11706	-0.27201
Izumo2	10	0.54202	1	10023	-0.21826	0.66272	1	12130	-0.21826
Rbm48	9	0.52621	1	10024	0.092993	0.54649	1	10319	0.092993
Psg25	9	0.52623	1	10025	-0.50787	0.55727	1	10520	-0.50787
Speer4e	8	0.51213	1	10026	-0.024832	0.66209	1	12596	-0.024832
Cpn2	9	0.52655	1	10027	0.093968	0.11353	0.961027	2295	0.093968
Pinlyp	10	0.54252	1	10028	-0.14441	0.44183	1	8150	-0.14441
Fbxw15	9	0.52666	1	10029	0.23703	0.76912	1	14494	0.23703
Krtap19-9b	9	0.52666	1	10030	0.0016037	0.3124	1	5960	0.0016037
Cyb561a3	9	0.52666	1	10031	0.32517	0.39886	1	7480	0.32517
Zfp160	9	0.52666	1	10032	0.64238	0.071844	0.907649	1490	0.64238
Pydc3	9	0.52666	1	10033	0.0012241	0.86998	1	16276	0.0012241
Map3k10	9	0.52666	1	10034	0.082789	0.32558	1	6212	0.082789
Igsf1	9	0.52668	1	10035	-0.30089	0.83204	1	15627	-0.30089
Bcl2l11	10	0.54275	1	10036	-0.44459	0.99911	1	19012	-0.44459
Suv420h2	9	0.52678	1	10037	-0.41313	0.37918	1	7146	-0.41313
Trp53i11	9	0.52686	1	10038	-0.098075	0.87976	1	16528	-0.098075
Adig	7	0.49963	1	10039	-0.19782	0.79554	1	15624	-0.19782
Fgfrl1	10	0.54303	1	10040	-0.17377	0.20431	1	3758	-0.17377
Coq7	10	0.54303	1	10041	-0.032722	0.46768	1	8628	-0.032722
Cldn8	10	0.54303	1	10042	0.11553	0.32944	1	5964	0.11553
Haus6	10	0.54303	1	10043	-0.098513	0.3928	1	7211	-0.098513
Uvrag	10	0.54303	1	10044	0.20054	0.42933	1	7902	0.20054
Kifc3	10	0.54303	1	10045	0.061194	0.88433	1	16473	0.061194
Hspb1	10	0.54303	1	10046	0.35722	0.191	1	3513	0.35722
Angel2	10	0.54303	1	10047	-0.38648	0.70208	1	12886	-0.38648
4930591A17Rik	10	0.54303	1	10048	-0.24107	0.79179	1	14517	-0.24107
Mtnr1a	9	0.52702	1	10049	0.59895	0.10162	0.946703	2049	0.59895
Gm14322	7	0.49987	1	10050	-0.14763	0.68714	1	13608	-0.14763
G3bp2	10	0.5432	1	10051	0.6779	0.019724	0.718829	507	0.6779
Slc24a4	9	0.5272	1	10052	-0.35376	0.39683	1	7457	-0.35376
Zfp41	8	0.51288	1	10053	0.49032	0.18513	1	3622	0.49032
Rgmb	9	0.52725	1	10054	-0.020959	0.38603	1	7265	-0.020959
Lta	10	0.54338	1	10055	-0.32749	0.86328	1	16099	-0.32749
Prss45	8	0.513	1	10056	0.52848	0.48059	1	9384	0.52848
Akirin2	10	0.54339	1	10057	-0.17995	0.019738	0.718829	508	-0.17995
Rnls	8	0.5134	1	10058	-0.24631	0.1795	1	3502	-0.24631
Zdhhc5	9	0.52776	1	10059	0.11501	0.021988	0.729215	574	0.11501
Gle1	10	0.54404	1	10060	-0.083013	0.47907	1	8823	-0.083013
Mphosph9	10	0.54406	1	10061	-0.28284	0.28082	1	5111	-0.28284
Lin7b	10	0.54424	1	10062	-0.45835	0.79757	1	14649	-0.45835
Strn4	9	0.52801	1	10063	-0.32864	0.29218	1	5539	-0.32864
Itgb6	8	0.51394	1	10064	-0.39563	0.48971	1	9558	-0.39563
Sh3bgrl3	10	0.54441	1	10065	-0.13893	0.47104	1	8698	-0.13893
Meaf6	10	0.54444	1	10066	-0.52044	0.3391	1	6180	-0.52044
2610008E11Rik	10	0.54447	1	10067	-0.0067481	0.81884	1	15112	-0.0067481
Vamp7	6	0.47334	1	10068	-0.075191	0.20965	1	4536	-0.075191
Zfp36l2	8	0.51415	1	10069	-0.45243	0.8473	1	16296	-0.45243
Tcf7	10	0.5447	1	10070	-0.54823	0.39731	1	7302	-0.54823
Emc9	10	0.5447	1	10071	-0.5384	0.50197	1	9199	-0.5384
Dpp8	10	0.54475	1	10072	-0.20164	0.64562	1	11803	-0.20164
Atp6v1f	9	0.52837	1	10073	1.3655	0.042203	0.829929	981	1.3655
Poc1a	10	0.54482	1	10074	-0.048826	0.11855	0.961027	2281	-0.048826
Inpp4a	10	0.54483	1	10075	-0.49178	0.42627	1	7838	-0.49178
Cpeb4	10	0.54485	1	10076	0.76739	0.040643	0.826844	906	0.76739
Chst4	10	0.54492	1	10077	-0.44712	0.52317	1	9536	-0.44712
Foxo1	10	0.54499	1	10078	0.40278	0.17185	1	3157	0.40278
Gli3	10	0.54507	1	10079	-0.44464	0.84811	1	15755	-0.44464
Znhit1	9	0.52867	1	10080	0.15653	0.88785	1	16781	0.15653
Tmprss12	10	0.54518	1	10081	0.09864	0.75753	1	13832	0.09864
Ythdf3	9	0.52882	1	10082	0.12282	0.46258	1	8574	0.12282
Ptgdr	9	0.52882	1	10083	-0.29416	0.63215	1	11768	-0.29416
Acsl5	9	0.52891	1	10084	-0.19116	0.20448	1	3826	-0.19116
Met	10	0.54551	1	10085	0.19364	0.768	1	14035	0.19364
Lce3f	10	0.54555	1	10086	-0.22939	0.3324	1	6036	-0.22939
Upb1	10	0.5456	1	10087	-0.10612	0.6096	1	11090	-0.10612
NC_36	4	0.41662	1	10088	0.16705	0.38014	1	9029	0.16705
Igll1	10	0.54564	1	10089	0.14824	0.30397	1	5507	0.14824
Zc3hc1	9	0.52906	1	10090	0.92897	0.065206	0.906884	1351	0.92897
B630005N14Rik	10	0.54601	1	10091	-0.49149	0.99375	1	18908	-0.49149
Aldh1a2	9	0.52938	1	10092	-0.46019	0.47024	1	8708	-0.46019
Tbc1d32	10	0.54609	1	10093	-0.50779	0.72457	1	13302	-0.50779
Ttyh1	10	0.54614	1	10094	-0.1188	0.73105	1	13398	-0.1188
Gm5077	10	0.5463	1	10095	-0.24073	0.6743	1	12357	-0.24073
Inpp1	10	0.54632	1	10096	0.048556	0.46832	1	8639	0.048556
Msto1	10	0.54638	1	10097	0.82334	0.029093	0.781014	690	0.82334
Slco1a1	9	0.52963	1	10098	-0.24167	0.89671	1	16963	-0.24167
Med26	10	0.54644	1	10099	0.37804	0.11451	0.961027	2197	0.37804
Yap1	8	0.51593	1	10100	-0.52811	0.074821	0.908532	1652	-0.52811
Ccp110	9	0.52978	1	10101	-0.23043	0.8399	1	15749	-0.23043
Lypd4	8	0.51601	1	10102	-0.40694	0.98593	1	18746	-0.40694
Cyb5d2	10	0.54683	1	10103	-0.011857	0.49753	1	9123	-0.011857
Dpp9	8	0.51624	1	10104	-0.25057	0.93428	1	17712	-0.25057
Arfgef1	10	0.54687	1	10105	-0.42352	0.34752	1	6330	-0.42352
Gm5087	6	0.47538	1	10106	0.019298	0.84794	1	16916	0.019298
Adh6a	10	0.54707	1	10107	-0.22935	0.95343	1	17977	-0.22935
Unc13d	9	0.53021	1	10108	-0.26736	0.95847	1	18143	-0.26736
Aes	10	0.54713	1	10109	0.11187	0.68693	1	12588	0.11187
4930432M17Rik	9	0.53027	1	10110	0.5066	0.18606	1	3494	0.5066
Adamts5	10	0.54719	1	10111	-0.45726	0.34639	1	6310	-0.45726
Gbp5	10	0.54767	1	10112	-0.17017	0.44025	1	8121	-0.17017
Mixl1	9	0.53074	1	10113	-0.15677	0.55242	1	10434	-0.15677
Alox8	10	0.54778	1	10114	-0.30982	0.66602	1	12193	-0.30982
Arhgap27	9	0.5308	1	10115	0.067645	0.20761	1	3880	0.067645
Gm9513	10	0.54787	1	10116	-0.10405	0.17906	1	3294	-0.10405
Has3	10	0.54788	1	10117	-0.36029	0.4239	1	7789	-0.36029
Ccdc50	10	0.54788	1	10118	-0.34285	0.43604	1	8035	-0.34285
Krtap26-1	10	0.54799	1	10119	-0.39432	0.89207	1	16584	-0.39432
Gata3	8	0.51732	1	10120	0.52531	0.33061	1	6385	0.52531
Serpina6	10	0.54805	1	10121	-0.053593	0.12698	0.96955	2410	-0.053593
Myoz1	10	0.54805	1	10122	0.29024	0.097992	0.943056	1932	0.29024
Epha4	10	0.54807	1	10123	-0.53192	0.83075	1	15372	-0.53192
Ccdc113	9	0.531	1	10124	0.094257	0.90079	1	17047	0.094257
Ces2b	8	0.51743	1	10125	-0.51813	0.70304	1	13551	-0.51813
Pnpla3	9	0.53113	1	10126	-0.26434	0.053082	0.875307	1164	-0.26434
Srxn1	9	0.53115	1	10127	-0.34048	0.83364	1	15649	-0.34048
Nog	10	0.54832	1	10128	0.48104	0.3525	1	6418	0.48104
Znhit6	8	0.51763	1	10129	-0.079257	0.54683	1	10561	-0.079257
Tmc4	10	0.54854	1	10130	-0.27129	0.80935	1	14902	-0.27129
Ddx60	9	0.53142	1	10131	-0.26859	0.32234	1	6163	-0.26859
Cldn16	8	0.51793	1	10132	0.022177	0.20337	1	4020	0.022177
Rcl1	10	0.54865	1	10133	-0.45331	0.7065	1	12958	-0.45331
Scgb1b19	8	0.51804	1	10134	-0.20245	0.64318	1	12122	-0.20245
Ptpla	10	0.54876	1	10135	-0.14466	0.25504	1	4677	-0.14466
Mettl4	10	0.54882	1	10136	-0.21513	0.31431	1	5697	-0.21513
Nfu1	10	0.54892	1	10137	0.37657	0.010549	0.640353	309	0.37657
Pum2	10	0.54899	1	10138	0.18338	0.76655	1	14011	0.18338
Tsen15	10	0.54902	1	10139	0.26564	0.44868	1	8275	0.26564
Slc16a4	10	0.54903	1	10140	0.043631	0.67011	1	12276	0.043631
Fmo1	10	0.54908	1	10141	-0.12562	0.56601	1	10219	-0.12562
Bivm	8	0.51837	1	10142	0.63467	0.50231	1	9785	0.63467
Rmdn3	10	0.54919	1	10143	-0.2152	0.97351	1	18477	-0.2152
Cst7	10	0.54925	1	10144	0.38269	0.24584	1	4511	0.38269
Gm13119	10	0.54931	1	10145	0.143	0.14173	0.988908	2644	0.143
Sst	10	0.54931	1	10146	-0.050791	0.66648	1	12204	-0.050791
Gm15085	10	0.54932	1	10147	-0.3803	0.97984	1	18617	-0.3803
Ott	10	0.54932	1	10148	-0.3803	0.97984	1	18618	-0.3803
Sufu	10	0.54933	1	10149	-0.033474	0.7447	1	13617	-0.033474
Ggnbp2	9	0.53204	1	10150	0.82649	0.075812	0.913388	1559	0.82649
Lpar2	10	0.54938	1	10151	-0.39959	0.85257	1	15865	-0.39959
Ncbp2	10	0.54941	1	10152	1.1005	0.032698	0.807861	754	1.1005
Map6d1	10	0.54951	1	10153	-0.53098	0.60846	1	11067	-0.53098
Yaf2	6	0.47762	1	10154	-0.50971	0.80799	1	16470	-0.50971
Ufm1	9	0.5322	1	10155	-0.40619	0.6231	1	11599	-0.40619
Gbp8	9	0.53224	1	10156	-0.43321	0.69475	1	12819	-0.43321
Thnsl2	10	0.54963	1	10157	-0.023364	0.20713	1	3830	-0.023364
Lrfn2	10	0.54967	1	10158	0.6835	0.18679	1	3427	0.6835
Kctd9	9	0.53235	1	10159	0.20485	0.37255	1	7019	0.20485
Tcerg1l	10	0.54971	1	10160	-0.29578	0.29042	1	5268	-0.29578
Actn1	8	0.51897	1	10161	-0.16783	0.69965	1	13481	-0.16783
Slc44a2	10	0.54975	1	10162	0.099438	0.21194	1	3911	0.099438
Uba2	9	0.53246	1	10163	0.30045	0.21408	1	3993	0.30045
Tsku	9	0.5325	1	10164	0.083023	0.13706	0.98269	2697	0.083023
Esp4	10	0.54996	1	10165	-0.10159	0.95049	1	17890	-0.10159
Rasal1	10	0.54999	1	10166	-0.40659	0.52142	1	9495	-0.40659
Fbxo45	9	0.53272	1	10167	-0.1169	0.31226	1	5957	-0.1169
Kbtbd13	9	0.53277	1	10168	0.50086	0.4353	1	8115	0.50086
Tmem55b	10	0.55021	1	10169	-0.1247	0.58183	1	10555	-0.1247
Gucy2g	8	0.51951	1	10170	0.088653	0.45493	1	8893	0.088653
1110059E24Rik	8	0.51956	1	10171	-0.51355	0.97737	1	18571	-0.51355
Mthfd2l	10	0.55042	1	10172	-0.17489	0.63274	1	11523	-0.17489
Snx18	6	0.47841	1	10173	0.0022219	0.59834	1	12287	0.0022219
Prex2	10	0.55043	1	10174	0.073241	0.63424	1	11555	0.073241
Ddx19b	10	0.55044	1	10175	0.40071	0.32006	1	5800	0.40071
Slc7a12	10	0.55046	1	10176	-0.30724	0.18145	1	3339	-0.30724
Tymp	10	0.55055	1	10177	-0.071062	0.97576	1	18534	-0.071062
Spns2	10	0.55055	1	10178	-0.31064	0.32904	1	5955	-0.31064
Aim1	10	0.55058	1	10179	0.32971	0.02203	0.729324	557	0.32971
Gnpda2	9	0.53309	1	10180	0.23852	0.33164	1	6311	0.23852
Rer1	10	0.55068	1	10181	0.73804	0.030607	0.793772	719	0.73804
Tet3	10	0.5507	1	10182	0.050416	0.52755	1	9608	0.050416
Abcb9	9	0.53325	1	10183	-0.42433	0.73411	1	13675	-0.42433
Atp5j	10	0.5508	1	10184	-0.33325	0.77173	1	14099	-0.33325
Lif	8	0.52008	1	10185	-0.54205	0.6868	1	13229	-0.54205
Tmem223	10	0.55092	1	10186	-0.44217	0.76145	1	13894	-0.44217
Gadd45g	10	0.55094	1	10187	-0.1445	0.11452	0.961027	2199	-0.1445
Cbfb	10	0.55097	1	10188	-0.36342	0.30927	1	5606	-0.36342
Tas2r123	9	0.53347	1	10189	-0.5156	0.12108	0.962106	2434	-0.5156
Cnr2	10	0.55105	1	10190	-0.02443	0.13878	0.984309	2593	-0.02443
Nap1l1	10	0.55108	1	10191	-0.25478	0.45451	1	8385	-0.25478
Slc9a5	8	0.52032	1	10192	0.21136	0.85186	1	16433	0.21136
Frmd5	9	0.53353	1	10193	0.21062	0.37856	1	7131	0.21062
Rabggta	10	0.5514	1	10194	1.9894	0.00038151	0.154519	47	1.9894
4931414P19Rik	8	0.52064	1	10195	-0.11621	0.081801	0.920812	1772	-0.11621
Arhgap28	9	0.53383	1	10196	-0.49326	0.97076	1	18429	-0.49326
Zic3	8	0.5208	1	10197	-0.15159	0.68303	1	13145	-0.15159
Gnl2	7	0.50583	1	10198	1.6035	0.0069834	0.570709	254	1.6035
Wdr36	9	0.53399	1	10199	0.57725	0.20546	1	3846	0.57725
Chd8	7	0.50594	1	10200	-0.16218	0.70674	1	13962	-0.16218
Id2	10	0.55186	1	10201	-0.25199	0.17607	1	3239	-0.25199
Myoc	10	0.552	1	10202	-0.5124	0.57751	1	10473	-0.5124
Camk2d	10	0.55202	1	10203	-0.016053	0.44286	1	8168	-0.016053
Depdc1a	10	0.55202	1	10204	0.36501	0.048963	0.86251	1060	0.36501
Il12rb1	10	0.55205	1	10205	0.030857	0.28504	1	5167	0.030857
Dusp7	10	0.55221	1	10206	0.12668	0.86218	1	16078	0.12668
Tmem261	10	0.55233	1	10207	-0.17274	0.52213	1	9516	-0.17274
Nsl1	9	0.53456	1	10208	-0.12935	0.24263	1	4488	-0.12935
Pepd	9	0.53459	1	10209	0.12456	0.50709	1	9470	0.12456
Itsn1	9	0.53463	1	10210	-0.14733	0.54724	1	10331	-0.14733
Fam109b	10	0.5525	1	10211	-0.39088	0.67408	1	12352	-0.39088
Papl	9	0.53473	1	10212	-0.0025423	0.28026	1	5274	-0.0025423
Mrpl14	7	0.50655	1	10213	-0.49472	0.42131	1	8565	-0.49472
Cdk4	10	0.55261	1	10214	-0.42078	0.65928	1	12076	-0.42078
Pcgf3	10	0.55271	1	10215	-0.30981	0.75221	1	13730	-0.30981
Prr19	10	0.55271	1	10216	-0.60277	0.57046	1	10317	-0.60277
Cyfip1	10	0.55275	1	10217	-0.17545	0.46904	1	8657	-0.17545
Caln1	10	0.55275	1	10218	-0.067857	0.89776	1	16667	-0.067857
Isx	10	0.55281	1	10219	0.52886	0.15075	1	2793	0.52886
Fcf1	10	0.55303	1	10220	0.50103	0.33605	1	6107	0.50103
Gm5132	10	0.55307	1	10221	-0.27259	0.4497	1	8292	-0.27259
Hnrnpll	8	0.52222	1	10222	0.67528	0.12783	0.96955	2590	0.67528
Amigo2	10	0.55313	1	10223	-0.1554	0.35543	1	6479	-0.1554
Rbm26	8	0.52226	1	10224	0.28056	0.25898	1	5097	0.28056
Pcbd1	10	0.55315	1	10225	-0.50156	0.74221	1	13569	-0.50156
Bcl2l15	10	0.55318	1	10226	-0.15916	0.5108	1	9334	-0.15916
Gnat3	10	0.55324	1	10227	-0.11331	0.58737	1	10671	-0.11331
Sox21	10	0.55324	1	10228	-0.071249	0.4288	1	7893	-0.071249
Sez6l2	10	0.55328	1	10229	0.1689	0.40847	1	7513	0.1689
Glb1l	10	0.55341	1	10230	0.7569	0.19518	1	3582	0.7569
Trim2	10	0.55345	1	10231	0.16038	0.63757	1	11620	0.16038
Parp1	10	0.55351	1	10232	0.10649	0.37582	1	6865	0.10649
Tnnc2	10	0.55359	1	10233	-0.44952	0.994	1	18913	-0.44952
Cenpw	9	0.53566	1	10234	-0.25704	0.47886	1	8851	-0.25704
Ociad2	9	0.53572	1	10235	-0.11602	0.89432	1	16928	-0.11602
Puf60	10	0.55376	1	10236	1.3314	0.00056459	0.195987	54	1.3314
Kat5	8	0.5229	1	10237	0.38059	0.12202	0.962106	2504	0.38059
Ccdc65	7	0.50742	1	10238	-0.34732	0.27039	1	5385	-0.34732
Ctcf	10	0.55386	1	10239	0.037074	0.60561	1	11007	0.037074
2810007J24Rik	9	0.53583	1	10240	-0.28327	0.73293	1	13645	-0.28327
Scgb2b24	10	0.55389	1	10241	-0.23719	0.4281	1	7872	-0.23719
Dqx1	8	0.52301	1	10242	-0.28502	0.70497	1	13589	-0.28502
Nr4a1	10	0.55393	1	10243	0.54257	0.13666	0.98269	2560	0.54257
Mbip	10	0.55406	1	10244	-0.11186	0.49036	1	9009	-0.11186
Lair1	9	0.53596	1	10245	-0.24508	0.64287	1	11958	-0.24508
Noxred1	9	0.53599	1	10246	-0.25937	0.40631	1	7593	-0.25937
Nfix	10	0.5541	1	10247	-0.46597	0.63627	1	11595	-0.46597
Pcdhb6	9	0.53602	1	10248	-0.06201	0.88572	1	16709	-0.06201
Cntd1	10	0.55419	1	10249	0.035589	0.79027	1	14483	0.035589
Wtap	10	0.5543	1	10250	0.30356	0.096123	0.941808	1901	0.30356
Cdca7	10	0.55432	1	10251	-0.21804	0.47716	1	8793	-0.21804
Zp1	9	0.53618	1	10252	-0.28196	0.41916	1	7816	-0.28196
BC021614	10	0.55435	1	10253	0.77815	0.11663	0.961027	2238	0.77815
Nrf1	10	0.55438	1	10254	0.85596	0.042115	0.829251	933	0.85596
Myh13	8	0.52346	1	10255	-0.3438	0.65354	1	12381	-0.3438
Fam53c	10	0.55448	1	10256	-0.2908	0.4384	1	8089	-0.2908
Foxq1	8	0.52357	1	10257	-0.4653	0.89761	1	17215	-0.4653
Dpyd	10	0.55458	1	10258	0.070125	0.41662	1	7654	0.070125
Nup188	8	0.52372	1	10259	-0.18401	0.58823	1	11153	-0.18401
Rhox2b	9	0.53644	1	10260	-0.18599	0.53569	1	10065	-0.18599
Rnf157	10	0.55475	1	10261	0.25688	0.09486	0.941808	1881	0.25688
Pitx1	10	0.55492	1	10262	-0.1527	0.36286	1	6620	-0.1527
Gm3258	10	0.55497	1	10263	-0.37476	0.4034	1	7429	-0.37476
C330027C09Rik	9	0.53672	1	10264	0.033609	0.44397	1	8248	0.033609
Gbp11	9	0.53673	1	10265	0.0094634	0.78	1	14687	0.0094634
Traf2	10	0.55512	1	10266	0.017391	0.28352	1	5149	0.017391
Tnfrsf22	10	0.55515	1	10267	-0.10101	0.4092	1	7528	-0.10101
Ms4a2	10	0.55517	1	10268	-0.29383	0.4248	1	7811	-0.29383
Top3a	10	0.55528	1	10269	-0.42697	0.69382	1	12710	-0.42697
Emp2	10	0.55548	1	10270	-0.01808	0.60858	1	11071	-0.01808
Slc30a3	10	0.55553	1	10271	-0.558	0.92081	1	17155	-0.558
Trim68	9	0.53723	1	10272	-0.019757	0.51351	1	9616	-0.019757
Myod1	10	0.55565	1	10273	-0.35094	0.24246	1	4452	-0.35094
Susd3	10	0.55567	1	10274	-0.10663	0.24768	1	4545	-0.10663
Flot1	10	0.55569	1	10275	0.28298	0.21622	1	3997	0.28298
Mrps6	10	0.55575	1	10276	-0.0087119	0.65019	1	11891	-0.0087119
Prcp	9	0.53737	1	10277	-0.055435	0.74117	1	13857	-0.055435
Desi1	10	0.55582	1	10278	-0.3014	0.85594	1	15939	-0.3014
Mkrn2	9	0.53743	1	10279	-0.096928	0.034458	0.809788	834	-0.096928
Ogfrl1	10	0.55612	1	10280	0.057563	0.28752	1	5216	0.057563
Vstm5	10	0.55615	1	10281	-0.48448	0.31903	1	5778	-0.48448
Snrpb2	10	0.55621	1	10282	-0.026978	0.315	1	5715	-0.026978
Sdhb	10	0.55624	1	10283	0.12406	0.56351	1	10179	0.12406
Krt24	9	0.53776	1	10284	-0.30957	0.93468	1	17668	-0.30957
Iqcf1	9	0.53778	1	10285	1.0859	0.086271	0.93151	1754	1.0859
Macc1	10	0.55631	1	10286	0.18584	0.17188	1	3158	0.18584
Tmem54	9	0.53783	1	10287	0.22777	0.30126	1	5743	0.22777
Dcps	10	0.55633	1	10288	0.3943	0.48282	1	8879	0.3943
Bcar1	10	0.55633	1	10289	-0.072756	0.69699	1	12778	-0.072756
Ankrd24	10	0.55645	1	10290	-0.51153	0.26341	1	4816	-0.51153
Rnps1	10	0.55646	1	10291	-0.46125	0.89489	1	16629	-0.46125
Rprd1a	8	0.52549	1	10292	-0.3202	0.80537	1	15266	-0.3202
Tgfbr3	10	0.55652	1	10293	-0.034549	0.55725	1	10075	-0.034549
Ecsit	10	0.55675	1	10294	-0.35071	0.91407	1	16978	-0.35071
Swsap1	10	0.55682	1	10295	-0.25417	0.88296	1	16457	-0.25417
Apba1	10	0.5569	1	10296	-0.2581	0.65996	1	12087	-0.2581
Serpina9	9	0.53832	1	10297	-0.21513	0.96323	1	18246	-0.21513
1700023E05Rik	10	0.55695	1	10298	-0.22472	0.50437	1	9229	-0.22472
Prrc1	10	0.557	1	10299	-0.14682	0.72206	1	13261	-0.14682
Zfp369	9	0.53841	1	10300	-0.23306	0.51228	1	9590	-0.23306
Klhl34	8	0.52603	1	10301	-0.23586	0.6689	1	12768	-0.23586
4930402F06Rik	10	0.55726	1	10302	-0.16811	0.29899	1	5426	-0.16811
Pgs1	10	0.55727	1	10303	0.37717	0.17129	1	3148	0.37717
2310022B05Rik	9	0.53869	1	10304	0.49515	0.19566	1	3661	0.49515
Stoml2	10	0.55734	1	10305	0.029567	0.5184	1	9451	0.029567
Pnkp	10	0.55738	1	10306	0.11326	0.78631	1	14394	0.11326
Pdha1	8	0.52635	1	10307	0.39169	0.22819	1	4505	0.39169
Fxyd1	10	0.55744	1	10308	-0.07265	0.78454	1	14353	-0.07265
Ncl	9	0.53893	1	10309	1.5686	0.015654	0.705497	416	1.5686
Cd209a	10	0.55767	1	10310	-0.17476	0.86468	1	16131	-0.17476
Unc5c	10	0.55781	1	10311	-0.2323	0.60448	1	10993	-0.2323
Ggt6	10	0.55783	1	10312	-0.43361	0.094598	0.941808	1874	-0.43361
Nme7	9	0.53914	1	10313	-0.4062	0.79794	1	15000	-0.4062
Hnmt	9	0.53932	1	10314	0.08193	0.28945	1	5479	0.08193
2610524H06Rik	10	0.55822	1	10315	0.53472	0.31872	1	5774	0.53472
Pdhb	10	0.55832	1	10316	0.053921	0.2809	1	5114	0.053921
Gm5114	8	0.52725	1	10317	-0.43922	0.81737	1	15453	-0.43922
Aknad1	10	0.55844	1	10318	0.43601	0.28951	1	5250	0.43601
E130309D14Rik	10	0.5585	1	10319	-0.46455	0.40348	1	7430	-0.46455
Stx12	10	0.5585	1	10320	0.3596	0.12905	0.971712	2450	0.3596
Wnt10b	10	0.5587	1	10321	-0.34745	0.4153	1	7627	-0.34745
Rpl37a	8	0.52763	1	10322	0.57252	0.0016262	0.315872	102	0.57252
Crtc2	10	0.55875	1	10323	-0.46387	0.95882	1	18124	-0.46387
Hcls1	10	0.55882	1	10324	-0.52095	0.92043	1	17143	-0.52095
Ero1lb	9	0.53994	1	10325	-0.18889	0.7533	1	14196	-0.18889
Psme3	9	0.53997	1	10326	-0.27842	0.52051	1	9758	-0.27842
Gm16451	8	0.52785	1	10327	-0.31597	0.9486	1	17926	-0.31597
Gm16442	8	0.52785	1	10328	-0.31597	0.9486	1	17927	-0.31597
Ndufb8	9	0.54001	1	10329	0.39977	0.56522	1	10647	0.39977
Actg1	10	0.55902	1	10330	-0.47192	0.87848	1	16392	-0.47192
Hsd3b1	10	0.55909	1	10331	0.049195	0.55393	1	10025	0.049195
Kif15	9	0.54015	1	10332	-0.49025	0.93533	1	17689	-0.49025
Stard6	10	0.55913	1	10333	-0.21695	0.67011	1	12275	-0.21695
Trpv4	9	0.54018	1	10334	1.4564	0.0036767	0.466414	151	1.4564
Hddc3	10	0.55917	1	10335	-0.25146	0.82755	1	15310	-0.25146
Zmat2	7	0.51142	1	10336	0.93229	0.062307	0.898552	1415	0.93229
Cbr3	8	0.52828	1	10337	-0.46753	0.20101	1	3973	-0.46753
Rnase12	10	0.55939	1	10338	-0.20714	0.77446	1	14144	-0.20714
Mysm1	10	0.55941	1	10339	0.19836	0.09036	0.938911	1804	0.19836
Pdx1	9	0.54041	1	10340	-0.53836	0.86648	1	16220	-0.53836
Nme4	9	0.54042	1	10341	0.14344	0.74595	1	14000	0.14344
Mia	10	0.55946	1	10342	-0.48887	0.4028	1	7420	-0.48887
Manba	10	0.55949	1	10343	-0.27793	0.77448	1	14145	-0.27793
Zfp213	9	0.54051	1	10344	1.2045	0.015551	0.705497	413	1.2045
1600014K23Rik	10	0.55964	1	10345	0.34171	0.11638	0.961027	2228	0.34171
Fstl5	10	0.55964	1	10346	0.080137	0.34561	1	6293	0.080137
Mmp7	9	0.5408	1	10347	0.14269	0.67687	1	12512	0.14269
Grk1	10	0.55991	1	10348	-0.20877	0.43312	1	7977	-0.20877
Naa10	10	0.55992	1	10349	-0.35783	0.52161	1	9501	-0.35783
Dnajb13	10	0.55998	1	10350	-0.21031	0.66362	1	12150	-0.21031
Krtap8-1	9	0.54095	1	10351	-0.27474	0.53312	1	10019	-0.27474
Ficd	10	0.56014	1	10352	-0.38959	0.99633	1	18959	-0.38959
Trim17	10	0.56037	1	10353	-0.39215	0.73243	1	13420	-0.39215
Tcp11l1	10	0.56048	1	10354	0.71558	0.21974	1	4052	0.71558
D630039A03Rik	9	0.54131	1	10355	-0.23981	0.48179	1	8915	-0.23981
Hist1h2bj	4	0.42828	1	10356	0.36879	0.10675	0.951576	2784	0.36879
Timm9	10	0.56064	1	10357	-0.10067	0.43225	1	7957	-0.10067
Med20	10	0.56064	1	10358	0.33049	0.077035	0.919139	1568	0.33049
Ifna4	10	0.56064	1	10359	-0.31575	0.88589	1	16498	-0.31575
Esp24	9	0.54142	1	10360	0.78568	0.18257	1	3432	0.78568
Rasa2	8	0.52966	1	10361	-0.24	0.028778	0.779256	730	-0.24
Cldn17	8	0.52972	1	10362	-0.060789	0.50836	1	9899	-0.060789
Gtpbp3	7	0.51263	1	10363	0.019225	0.45764	1	9196	0.019225
Kcnma1	9	0.54158	1	10364	-0.23391	0.40415	1	7566	-0.23391
Ybx3	9	0.54166	1	10365	-0.088166	0.13867	0.984309	2728	-0.088166
Car15	10	0.56103	1	10366	-0.0043444	0.43358	1	7991	-0.0043444
Nudc	10	0.56104	1	10367	0.22887	0.18661	1	3421	0.22887
Slc10a7	9	0.54174	1	10368	-0.25901	0.88743	1	16759	-0.25901
Rhob	9	0.54176	1	10369	0.035066	0.74506	1	13964	0.035066
Kntc1	9	0.54177	1	10370	-0.32845	0.36038	1	6789	-0.32845
Pusl1	10	0.56115	1	10371	-0.14769	0.87184	1	16262	-0.14769
Tcf21	9	0.54182	1	10372	-0.25437	0.19859	1	3709	-0.25437
Hand1	10	0.56119	1	10373	-0.23969	0.27505	1	5008	-0.23969
Zfp781	8	0.53006	1	10374	-0.43523	0.29164	1	5732	-0.43523
Pcdh10	10	0.56123	1	10375	-0.43325	0.65678	1	12033	-0.43325
Tspyl2	8	0.53012	1	10376	-0.2857	0.50419	1	9818	-0.2857
Fat4	10	0.56127	1	10377	-0.31558	0.88336	1	16460	-0.31558
2410076I21Rik	10	0.5613	1	10378	-0.38416	0.94474	1	17752	-0.38416
Commd8	10	0.56131	1	10379	0.26799	0.50347	1	9216	0.26799
Ntng1	10	0.56132	1	10380	-0.24359	0.86493	1	16135	-0.24359
Sema3g	10	0.56135	1	10381	0.37557	0.32055	1	5809	0.37557
Zswim7	8	0.53027	1	10382	-0.27992	0.67482	1	12931	-0.27992
Fance	8	0.53031	1	10383	-0.41251	0.4773	1	9319	-0.41251
Slc25a15	10	0.56155	1	10384	-0.24104	0.87721	1	16373	-0.24104
Folr1	8	0.53046	1	10385	-0.0069058	0.7186	1	13881	-0.0069058
Tomm70a	9	0.54225	1	10386	0.64499	0.32548	1	6211	0.64499
Mkln1	8	0.53069	1	10387	-0.17859	0.66877	1	12765	-0.17859
Gpc1	9	0.54246	1	10388	-0.41005	0.54156	1	10198	-0.41005
BC080695	9	0.54247	1	10389	0.0084683	0.59305	1	11108	0.0084683
Rbm34	8	0.53079	1	10390	-0.02596	0.87125	1	16862	-0.02596
Prss36	10	0.56209	1	10391	-0.11596	0.2079	1	3844	-0.11596
Ccdc177	10	0.5621	1	10392	-0.48093	0.6264	1	11404	-0.48093
Hnrnpm	8	0.53095	1	10393	-0.19917	0.32985	1	6375	-0.19917
Chm	10	0.56225	1	10394	0.3186	0.59061	1	10727	0.3186
Ovca2	9	0.54276	1	10395	-0.23139	0.68845	1	12702	-0.23139
Nono	8	0.53116	1	10396	-0.43692	0.19843	1	3908	-0.43692
Maged2	8	0.53117	1	10397	-0.34698	0.59128	1	11189	-0.34698
Zfp275	9	0.54282	1	10398	0.091945	0.4681	1	8671	0.091945
Rnf146	10	0.56247	1	10399	-0.51251	0.8821	1	16444	-0.51251
Lce1h	10	0.56252	1	10400	-0.043137	0.95819	1	18111	-0.043137
Colec12	9	0.54308	1	10401	-0.30579	0.56079	1	10575	-0.30579
Prr15	10	0.56287	1	10402	0.26123	0.2849	1	5160	0.26123
Tmem167	8	0.53167	1	10403	-0.16349	0.60835	1	11443	-0.16349
Serpinb6d	10	0.56304	1	10404	-0.13375	0.84785	1	15745	-0.13375
Klri2	10	0.56309	1	10405	-0.23639	0.094047	0.941808	1863	-0.23639
Prl5a1	9	0.54338	1	10406	-0.11123	0.31778	1	6072	-0.11123
Fuca1	9	0.54342	1	10407	-0.41458	0.7408	1	13849	-0.41458
Cacng3	10	0.56319	1	10408	-0.051187	0.70314	1	12904	-0.051187
Ascc1	10	0.56319	1	10409	0.28841	0.51194	1	9356	0.28841
Csf2rb2	10	0.56321	1	10410	0.038546	0.49224	1	9040	0.038546
Tigit	10	0.56326	1	10411	-0.024151	0.21344	1	3945	-0.024151
Slamf6	10	0.56327	1	10412	0.035009	0.92816	1	17321	0.035009
Fam154a	10	0.56331	1	10413	-0.23688	0.82243	1	15189	-0.23688
Rrp1	10	0.56342	1	10414	0.1735	0.40529	1	7463	0.1735
Ptx3	10	0.56343	1	10415	-0.37407	0.96624	1	18315	-0.37407
Rad54b	10	0.56357	1	10416	-0.3966	0.48043	1	8844	-0.3966
Dcaf12	9	0.54388	1	10417	-0.18566	0.44699	1	8306	-0.18566
Slc17a6	10	0.56372	1	10418	0.082295	0.68947	1	12634	0.082295
Igf2r	10	0.5638	1	10419	0.31066	0.61242	1	11141	0.31066
Ctsr	9	0.544	1	10420	-0.41854	0.41456	1	7738	-0.41854
Fignl2	9	0.54401	1	10421	-0.28222	0.52001	1	9749	-0.28222
Mertk	9	0.54405	1	10422	-0.07276	0.81573	1	15320	-0.07276
BC048502	10	0.56396	1	10423	-0.13481	0.90957	1	16864	-0.13481
Mgme1	10	0.56399	1	10424	0.012773	0.35846	1	6542	0.012773
Il13	10	0.56402	1	10425	0.32742	0.086175	0.93151	1728	0.32742
Cd8b1	10	0.56417	1	10426	0.18283	0.75798	1	13848	0.18283
Jmy	9	0.54433	1	10427	0.46156	0.47432	1	8762	0.46156
Spsb4	10	0.56427	1	10428	-0.091948	0.80896	1	14900	-0.091948
Doxl2	9	0.54435	1	10429	0.87938	0.052055	0.875307	1143	0.87938
1700020N15Rik	9	0.54437	1	10430	-0.14147	0.29505	1	5600	-0.14147
Gm6812	9	0.54437	1	10431	-0.14147	0.29505	1	5601	-0.14147
Atpaf1	10	0.56433	1	10432	-0.088346	0.70906	1	13005	-0.088346
Sftpa1	9	0.54441	1	10433	-0.28856	0.7152	1	13192	-0.28856
Scgb2b2	9	0.54444	1	10434	-0.43329	0.62485	1	11628	-0.43329
Sc4mol	10	0.56455	1	10435	0.56712	0.15465	1	2864	0.56712
Fndc3a	8	0.53324	1	10436	-0.61359	0.89165	1	17140	-0.61359
Neurl1b	9	0.54458	1	10437	-0.40223	0.70706	1	13018	-0.40223
Acbd5	10	0.56462	1	10438	0.045813	0.333	1	6050	0.045813
Dio3	9	0.5446	1	10439	-0.28428	0.65455	1	12147	-0.28428
Fam150b	8	0.53331	1	10440	-0.42596	0.95578	1	18090	-0.42596
Ccdc105	10	0.56465	1	10441	0.41143	0.24039	1	4424	0.41143
Gypa	10	0.56466	1	10442	-0.31236	0.81273	1	14976	-0.31236
Epas1	7	0.51552	1	10443	-0.53601	0.7793	1	15115	-0.53601
Ifnl3	10	0.56487	1	10444	0.036667	0.5369	1	9754	0.036667
Kdr	10	0.56491	1	10445	-0.40448	0.49398	1	9069	-0.40448
Gpa33	9	0.54488	1	10446	0.075894	0.4086	1	7633	0.075894
Cypt7	10	0.56497	1	10447	-0.5333	0.34434	1	6276	-0.5333
Sult5a1	9	0.54497	1	10448	0.61269	0.42588	1	7935	0.61269
1700020D05Rik	10	0.56514	1	10449	0.15395	0.31279	1	5673	0.15395
Hipk1	10	0.56516	1	10450	-0.33266	0.64435	1	11775	-0.33266
Slc2a10	10	0.56519	1	10451	0.18304	0.41689	1	7660	0.18304
Sesn3	9	0.54508	1	10452	-0.49808	0.47683	1	8806	-0.49808
Pcnt	9	0.54511	1	10453	-0.060558	0.72135	1	13353	-0.060558
Aqp1	10	0.56528	1	10454	0.061084	0.86599	1	16149	0.061084
Mapk13	10	0.5653	1	10455	0.41541	0.28939	1	5246	0.41541
3110062M04Rik	9	0.54517	1	10456	-0.32358	0.71915	1	13299	-0.32358
Krtap3-3	10	0.56539	1	10457	0.35559	0.23757	1	4381	0.35559
Krtap3-2	10	0.56539	1	10458	0.35559	0.23757	1	4382	0.35559
Rbfox3	9	0.54529	1	10459	-0.38831	0.98355	1	18693	-0.38831
Gm3435	10	0.56549	1	10460	-0.28997	0.99505	1	18937	-0.28997
Ttc34	10	0.56549	1	10461	0.022569	0.9114	1	16911	0.022569
0610009O20Rik	8	0.53415	1	10462	-0.39598	0.19264	1	3785	-0.39598
Lrrc2	10	0.56563	1	10463	-0.47955	0.71581	1	13155	-0.47955
Gata6	9	0.54546	1	10464	0.073764	0.25111	1	4672	0.073764
Prr14l	10	0.56567	1	10465	-0.25466	0.69881	1	12824	-0.25466
Coro1b	10	0.56567	1	10466	0.08564	0.8392	1	15577	0.08564
Ncf2	9	0.54548	1	10467	-0.0058629	0.51654	1	9683	-0.0058629
Ggt7	10	0.56579	1	10468	-0.1526	0.62137	1	11313	-0.1526
Vps35	9	0.54555	1	10469	-0.34122	0.19644	1	3673	-0.34122
Rac3	10	0.56581	1	10470	-0.14891	0.53516	1	9722	-0.14891
Ncdn	9	0.54558	1	10471	-0.50496	0.12534	0.96706	2516	-0.50496
Gfap	10	0.56588	1	10472	-0.1784	0.51746	1	9438	-0.1784
Tspan6	9	0.5457	1	10473	-0.34541	0.96791	1	18355	-0.34541
Kbtbd2	10	0.56597	1	10474	-0.23494	0.36363	1	6631	-0.23494
Stxbp4	10	0.56604	1	10475	-0.57546	0.73233	1	13417	-0.57546
Gja10	10	0.56612	1	10476	0.1843	0.75208	1	13729	0.1843
Bhlhe23	9	0.54587	1	10477	0.19073	0.44383	1	8245	0.19073
Cuedc2	10	0.56617	1	10478	0.11726	0.14534	0.993677	2715	0.11726
Sult1c1	9	0.54589	1	10479	-0.41121	0.97655	1	18549	-0.41121
Vdac1	10	0.56622	1	10480	-0.17794	0.55596	1	10046	-0.17794
Icam5	10	0.56625	1	10481	0.072757	0.21101	1	3896	0.072757
Proca1	10	0.56627	1	10482	-0.22293	0.024218	0.742772	606	-0.22293
Mitf	9	0.54599	1	10483	0.31731	0.27801	1	5226	0.31731
Pef1	10	0.5664	1	10484	-0.46879	0.69113	1	12667	-0.46879
Prrx1	10	0.56657	1	10485	-0.55069	0.70984	1	13040	-0.55069
Rel	10	0.56659	1	10486	-0.31801	0.83032	1	15360	-0.31801
Tagap1	9	0.54625	1	10487	0.58409	0.19801	1	3697	0.58409
Ctxn3	9	0.54628	1	10488	0.077657	0.92318	1	17457	0.077657
BC052040	10	0.56673	1	10489	-0.16159	0.37846	1	6924	-0.16159
Mau2	10	0.56676	1	10490	-0.21701	0.87184	1	16256	-0.21701
2810408A11Rik	10	0.56677	1	10491	0.3746	0.77537	1	14159	0.3746
Adprm	9	0.54653	1	10492	-0.079687	0.53713	1	10112	-0.079687
Kif20a	9	0.54654	1	10493	-0.31196	0.26251	1	4908	-0.31196
Dse	10	0.56697	1	10494	-0.066212	0.61674	1	11216	-0.066212
Mfap3l	7	0.51718	1	10495	0.019965	0.33853	1	6902	0.019965
Hdgf	8	0.53564	1	10496	-0.3402	0.72957	1	14134	-0.3402
Foxe3	10	0.56723	1	10497	-0.15474	0.23754	1	4380	-0.15474
Krt10	9	0.54681	1	10498	-0.39526	0.38006	1	7169	-0.39526
Hnrnpk	10	0.56741	1	10499	-0.027291	0.8497	1	15798	-0.027291
Fam178a	10	0.56742	1	10500	1.5012	0.010195	0.632164	305	1.5012
Psen2	9	0.54698	1	10501	0.53103	0.28401	1	5358	0.53103
Dhodh	9	0.54703	1	10502	-0.18727	0.20673	1	3864	-0.18727
Pigc	10	0.5676	1	10503	-0.16664	0.70141	1	12870	-0.16664
Igdcc3	10	0.56766	1	10504	-0.069499	0.32113	1	5824	-0.069499
Nav3	8	0.53623	1	10505	-0.48064	0.77669	1	14859	-0.48064
Kap	10	0.56776	1	10506	-0.025549	0.71585	1	13156	-0.025549
Gucy1a2	8	0.53633	1	10507	-0.2784	0.74596	1	14403	-0.2784
Dnajb11	10	0.56783	1	10508	0.98138	0.066455	0.907649	1358	0.98138
F8a	10	0.56786	1	10509	0.22929	0.72353	1	13292	0.22929
Slc39a12	10	0.56809	1	10510	0.15432	0.14251	0.991498	2662	0.15432
Slco2b1	10	0.56812	1	10511	-0.2637	0.46896	1	8654	-0.2637
Zfp87	9	0.5475	1	10512	-0.37409	0.58453	1	10958	-0.37409
Brox	10	0.56818	1	10513	-0.11984	0.9633	1	18234	-0.11984
Ccnb1	10	0.56818	1	10514	-0.18501	0.33623	1	6112	-0.18501
Trim43a	10	0.56825	1	10515	-0.16091	0.090698	0.94037	1809	-0.16091
Sbk3	9	0.54763	1	10516	-0.52339	0.62209	1	11576	-0.52339
Gm5294	10	0.5683	1	10517	-0.34034	0.73688	1	13495	-0.34034
Ptp4a3	10	0.56836	1	10518	0.1037	0.66126	1	12110	0.1037
Ctnnbl1	8	0.53688	1	10519	-0.098718	0.93229	1	17692	-0.098718
2700094K13Rik	10	0.56843	1	10520	0.045052	0.069169	0.907649	1405	0.045052
Rgl3	9	0.54779	1	10521	-0.043104	0.46014	1	8532	-0.043104
Kremen1	8	0.53694	1	10522	-0.16224	0.91725	1	17480	-0.16224
Magea4	9	0.54782	1	10523	-0.28886	0.4893	1	9084	-0.28886
Gpr3	10	0.56859	1	10524	-0.2241	0.7802	1	14249	-0.2241
Gm5464	10	0.56871	1	10525	-0.36196	0.9811	1	18648	-0.36196
Pdp1	10	0.56878	1	10526	-0.35538	0.90688	1	16809	-0.35538
Tex22	9	0.54806	1	10527	-0.48361	0.71855	1	13287	-0.48361
Mcm3ap	7	0.51851	1	10528	-0.48544	0.55296	1	10878	-0.48544
Ckmt1	10	0.56884	1	10529	-0.34181	0.93186	1	17418	-0.34181
Eif4g1	9	0.54829	1	10530	-0.32212	0.73554	1	13704	-0.32212
Chrnb2	10	0.56909	1	10531	-0.085879	0.47679	1	8788	-0.085879
Celf2	10	0.56909	1	10532	-0.528	0.8211	1	15162	-0.528
Spaca4	9	0.54833	1	10533	0.12277	0.046714	0.852582	1056	0.12277
Wnt2b	10	0.56917	1	10534	-0.13599	0.20614	1	3803	-0.13599
Stox1	6	0.49498	1	10535	-0.52251	0.85724	1	16987	-0.52251
Cxxc1	10	0.56922	1	10536	1.2352	0.058222	0.887359	1224	1.2352
1810033B17Rik	8	0.53773	1	10537	0.060932	0.23528	1	4650	0.060932
Frmd8	10	0.56933	1	10538	-0.39902	0.7884	1	14437	-0.39902
Smarca5	9	0.54858	1	10539	0.1408	0.29066	1	5499	0.1408
Gm20939	10	0.56948	1	10540	-0.19406	0.96673	1	18328	-0.19406
Baz2a	8	0.53792	1	10541	0.94163	0.077674	0.920355	1705	0.94163
Gng8	10	0.56953	1	10542	-0.18935	0.88643	1	16507	-0.18935
Taar2	8	0.53796	1	10543	-0.44895	0.81082	1	15349	-0.44895
3110047P20Rik	10	0.56969	1	10544	-0.24054	0.46506	1	8581	-0.24054
Dctpp1	10	0.5698	1	10545	0.10358	0.43781	1	8070	0.10358
Lmo7	9	0.54893	1	10546	-0.14665	0.68362	1	12626	-0.14665
Dnah5	10	0.56986	1	10547	-0.44599	0.49921	1	9148	-0.44599
Bard1	9	0.54898	1	10548	-0.21323	0.85634	1	16057	-0.21323
Paqr3	10	0.56994	1	10549	-0.20861	0.29164	1	5290	-0.20861
Pnliprp2	10	0.57	1	10550	0.97376	0.055116	0.880196	1170	0.97376
Ddx4	10	0.57004	1	10551	-0.51622	0.23181	1	4279	-0.51622
Khdrbs3	9	0.5492	1	10552	-0.45461	0.92358	1	17464	-0.45461
D330045A20Rik	10	0.57026	1	10553	-0.03648	0.89606	1	16643	-0.03648
Hopx	10	0.57028	1	10554	-0.47278	0.99142	1	18854	-0.47278
Agtr1b	9	0.54934	1	10555	-0.06603	0.68689	1	12682	-0.06603
Rhof	9	0.54937	1	10556	-0.49704	0.82399	1	15469	-0.49704
Ttc38	9	0.54938	1	10557	0.33504	0.62721	1	11679	0.33504
Chga	9	0.54941	1	10558	0.66548	0.18223	1	3420	0.66548
Ccdc148	8	0.53886	1	10559	0.2729	0.58941	1	11167	0.2729
Prlr	9	0.54953	1	10560	-0.27383	0.19868	1	3711	-0.27383
4930404A10Rik	10	0.57054	1	10561	-0.5286	0.89672	1	16651	-0.5286
2310009B15Rik	10	0.57054	1	10562	0.27507	0.29189	1	5297	0.27507
Fam21	9	0.54958	1	10563	-0.056473	0.78807	1	14822	-0.056473
Fktn	9	0.54962	1	10564	0.058021	0.38585	1	7253	0.058021
2310005G13Rik	10	0.57068	1	10565	0.19201	0.50531	1	9246	0.19201
H2afy	9	0.54975	1	10566	-0.27362	0.27058	1	5090	-0.27362
Ppp1r14c	10	0.57083	1	10567	0.62262	0.15129	1	2807	0.62262
Higd1a	9	0.5498	1	10568	-0.40566	0.67351	1	12465	-0.40566
Megf6	10	0.57097	1	10569	-0.19794	0.46675	1	8611	-0.19794
Ptar1	8	0.53935	1	10570	0.93804	0.02001	0.718829	554	0.93804
Idh3b	10	0.57099	1	10571	-0.38581	0.14397	0.993677	2682	-0.38581
Dnph1	10	0.57114	1	10572	0.036446	0.27802	1	5071	0.036446
Lmnb2	9	0.5501	1	10573	0.3334	0.25439	1	4738	0.3334
Jkamp	10	0.57127	1	10574	-0.35134	0.22136	1	4091	-0.35134
Pde8a	9	0.55016	1	10575	-0.21166	0.70898	1	13066	-0.21166
Btg4	9	0.55017	1	10576	-0.47079	0.40881	1	7636	-0.47079
Gm8677	8	0.53967	1	10577	-0.43574	0.53656	1	10421	-0.43574
Gm5726	8	0.53967	1	10578	-0.43574	0.53656	1	10422	-0.43574
Nlgn1	10	0.57137	1	10579	-0.21133	0.43574	1	8028	-0.21133
Tbc1d20	10	0.57139	1	10580	-0.28341	0.33974	1	6192	-0.28341
Sec61b	10	0.5715	1	10581	0.35964	0.26258	1	4796	0.35964
Ssxb9	10	0.5717	1	10582	-0.066185	0.1104	0.958741	2127	-0.066185
Agbl5	8	0.54003	1	10583	-0.24643	0.96908	1	18380	-0.24643
Tekt4	7	0.52069	1	10584	0.79104	0.12951	0.971712	2775	0.79104
Mpp4	10	0.57191	1	10585	-0.13981	0.76347	1	13936	-0.13981
Csnk2a2	10	0.57208	1	10586	-0.11653	0.62349	1	11347	-0.11653
1700040L02Rik	10	0.57222	1	10587	-0.23908	0.79583	1	14617	-0.23908
Hist1h2bp	8	0.54052	1	10588	-0.26983	0.70864	1	13673	-0.26983
3425401B19Rik	9	0.55095	1	10589	-0.3669	0.17062	1	3235	-0.3669
Ampd2	9	0.55102	1	10590	-0.41042	0.44512	1	8270	-0.41042
Tcn2	10	0.57233	1	10591	-0.080861	0.95576	1	18046	-0.080861
Prph	10	0.57245	1	10592	-0.18784	0.42318	1	7775	-0.18784
Olig1	10	0.57259	1	10593	0.33759	0.35755	1	6523	0.33759
Nudt14	9	0.55127	1	10594	-0.42286	0.85922	1	16112	-0.42286
Tm4sf1	10	0.57264	1	10595	-0.058928	0.12952	0.971712	2458	-0.058928
Srcrb4d	9	0.55133	1	10596	-0.30168	0.67362	1	12466	-0.30168
Kcnq2	10	0.57273	1	10597	0.068971	0.45611	1	8411	0.068971
Hist1h2ag	5	0.48605	1	10598	-0.15106	0.78618	1	16378	-0.15106
Gm1587	9	0.55151	1	10599	-0.021996	0.72614	1	13466	-0.021996
Ms4a6d	10	0.57301	1	10600	-0.4077	0.79369	1	14556	-0.4077
Ccdc89	10	0.57307	1	10601	0.24972	0.29773	1	5400	0.24972
Ppic	8	0.54139	1	10602	-0.384	0.70138	1	13514	-0.384
Smco4	9	0.5517	1	10603	-0.45677	0.97727	1	18561	-0.45677
Trmt2a	10	0.57322	1	10604	0.20415	0.71293	1	13097	0.20415
Rab33a	9	0.55175	1	10605	-0.17084	0.75238	1	14163	-0.17084
Ncoa7	9	0.55188	1	10606	-0.19693	0.2349	1	4332	-0.19693
Ube2d2b	8	0.54166	1	10607	-0.1667	0.96332	1	18251	-0.1667
Ch25h	10	0.57353	1	10608	-0.2425	0.76556	1	13992	-0.2425
B230219D22Rik	10	0.57354	1	10609	0.12856	0.073576	0.907649	1506	0.12856
Casp9	10	0.57374	1	10610	-0.32684	0.69691	1	12775	-0.32684
Axl	10	0.57376	1	10611	-0.43332	0.4021	1	7405	-0.43332
Kank2	10	0.57399	1	10612	0.11728	0.41479	1	7619	0.11728
Larp6	9	0.55249	1	10613	0.13756	0.40426	1	7569	0.13756
Ppbp	10	0.57429	1	10614	-0.28946	0.85347	1	15888	-0.28946
Sorcs1	10	0.57429	1	10615	0.043532	0.36817	1	6711	0.043532
Pik3ca	10	0.57429	1	10616	0.52578	0.21623	1	3998	0.52578
Ndufa6	10	0.57429	1	10617	-0.18717	0.38679	1	7094	-0.18717
Pdlim5	10	0.57429	1	10618	0.27862	0.68198	1	12497	0.27862
Socs3	10	0.57448	1	10619	-0.27007	0.83108	1	15375	-0.27007
Fbxw28	10	0.57466	1	10620	-0.23649	0.77339	1	14124	-0.23649
Zfp558	9	0.55298	1	10621	-0.051913	0.89195	1	16881	-0.051913
Prkcd	10	0.57472	1	10622	-0.52844	0.74768	1	13671	-0.52844
Kdm5c	10	0.57474	1	10623	-0.14134	0.80859	1	14892	-0.14134
Serpinb2	9	0.55319	1	10624	-0.31419	0.84213	1	15796	-0.31419
Arhgef39	9	0.55319	1	10625	0.14218	0.25223	1	4694	0.14218
Slc22a22	9	0.55319	1	10626	0.35869	0.066002	0.907649	1366	0.35869
Nek1	9	0.55319	1	10627	0.083161	0.7314	1	13600	0.083161
Gnaq	10	0.57534	1	10628	-0.064599	0.11616	0.961027	2224	-0.064599
Lrrn4cl	9	0.55364	1	10629	0.79943	0.0082686	0.605388	261	0.79943
Lrrc9	10	0.57547	1	10630	-0.32206	0.82141	1	15167	-0.32206
Sdf2	10	0.5755	1	10631	-0.28469	0.55053	1	9964	-0.28469
Ankrd44	10	0.57564	1	10632	-0.56182	0.62319	1	11343	-0.56182
Secisbp2	8	0.54386	1	10633	-0.29469	0.93323	1	17699	-0.29469
Zfp964	9	0.55394	1	10634	-0.028873	0.2227	1	4143	-0.028873
Grik1	9	0.554	1	10635	0.53454	0.36453	1	6863	0.53454
Nbeal1	10	0.57593	1	10636	0.33996	0.40334	1	7427	0.33996
Slc19a3	10	0.57598	1	10637	-0.10868	0.6406	1	11686	-0.10868
Rmdn2	10	0.57605	1	10638	-0.079669	0.67823	1	12424	-0.079669
Upf3b	10	0.57606	1	10639	0.29935	0.53185	1	9676	0.29935
Robo3	10	0.57608	1	10640	0.22523	0.15043	1	2789	0.22523
Sh3tc2	8	0.54431	1	10641	0.12513	0.30952	1	6062	0.12513
Cd109	9	0.55431	1	10642	-0.24909	0.58889	1	11035	-0.24909
1700028P14Rik	10	0.57633	1	10643	0.092367	0.70496	1	12936	0.092367
Spint5	10	0.57642	1	10644	-0.47139	0.92911	1	17344	-0.47139
Ddx28	10	0.57648	1	10645	0.80262	0.042124	0.829251	934	0.80262
Cttnbp2nl	10	0.57659	1	10646	-0.42244	0.67011	1	12273	-0.42244
Zfp563	9	0.55467	1	10647	-0.23989	0.13877	0.984309	2730	-0.23989
Kctd12b	10	0.57664	1	10648	-0.32765	0.75547	1	13793	-0.32765
Vipas39	10	0.57666	1	10649	-0.31491	0.68151	1	12489	-0.31491
Igfbp5	10	0.57668	1	10650	-0.099364	0.73048	1	13392	-0.099364
Casp8	8	0.54489	1	10651	-0.56796	0.94556	1	17875	-0.56796
Irf9	9	0.55483	1	10652	-0.4294	0.65503	1	12156	-0.4294
Lrrc10b	10	0.57692	1	10653	-0.016061	0.64626	1	11814	-0.016061
Col26a1	10	0.57701	1	10654	0.89882	0.048571	0.862275	1049	0.89882
Zfp865	9	0.55509	1	10655	-0.52507	0.47141	1	8720	-0.52507
Foxd1	10	0.57708	1	10656	-0.3671	0.92781	1	17313	-0.3671
Asun	9	0.55514	1	10657	0.22205	0.80445	1	15116	0.22205
Cyp2a4	10	0.57718	1	10658	-0.085758	0.91245	1	16940	-0.085758
Spink8	10	0.57719	1	10659	0.08963	0.65552	1	11999	0.08963
Csta	10	0.57729	1	10660	-0.45571	0.75977	1	13869	-0.45571
Mettl7a3	10	0.57732	1	10661	0.037061	0.27069	1	4936	0.037061
Donson	8	0.54551	1	10662	-0.49256	0.4369	1	8536	-0.49256
Pex5	10	0.57754	1	10663	0.28898	0.31852	1	5766	0.28898
Tmem104	10	0.57766	1	10664	-0.21067	0.7098	1	13031	-0.21067
Hiatl1	10	0.57775	1	10665	0.21907	0.37119	1	6771	0.21907
Gm4175	4	0.44182	1	10666	-0.18103	0.7674	1	16195	-0.18103
Gm4214	4	0.44182	1	10667	-0.18103	0.7674	1	16196	-0.18103
Pdia2	7	0.52527	1	10668	-0.18672	0.89018	1	17221	-0.18672
Herc4	9	0.55577	1	10669	-0.41214	0.59369	1	11114	-0.41214
Tas2r113	10	0.57811	1	10670	-0.46961	0.4979	1	9133	-0.46961
H2-T3	10	0.57815	1	10671	-0.1013	0.7622	1	13917	-0.1013
4921501E09Rik	10	0.57827	1	10672	-0.20721	0.51437	1	9391	-0.20721
Prtg	10	0.57829	1	10673	-0.16019	0.71308	1	13104	-0.16019
Gga1	9	0.55613	1	10674	-0.39327	0.84271	1	15811	-0.39327
Smlr1	10	0.57834	1	10675	-0.44138	0.4497	1	8294	-0.44138
Acd	9	0.55615	1	10676	0.2032	0.92054	1	17397	0.2032
Ing5	10	0.57849	1	10677	-0.45446	0.57996	1	10528	-0.45446
Lama3	10	0.5785	1	10678	0.056175	0.5584	1	10101	0.056175
1700024G13Rik	7	0.52572	1	10679	-0.30485	0.75208	1	14608	-0.30485
Mgst3	10	0.57866	1	10680	0.23239	0.65547	1	11997	0.23239
Prm2	10	0.57871	1	10681	-0.26514	0.51057	1	9331	-0.26514
Plekhf2	10	0.57871	1	10682	-0.47098	0.58749	1	10674	-0.47098
Entpd7	9	0.5565	1	10683	0.0020344	0.16879	1	3205	0.0020344
Mnd1	10	0.57882	1	10684	-0.096339	0.69498	1	12728	-0.096339
Cbx5	9	0.55657	1	10685	1.6518	0.02651	0.759998	673	1.6518
Il17c	10	0.57884	1	10686	0.46948	0.49226	1	9041	0.46948
Dct	10	0.5789	1	10687	0.14124	0.33766	1	6151	0.14124
Gnat1	9	0.55666	1	10688	-0.24699	0.73905	1	13794	-0.24699
Gss	10	0.57915	1	10689	-0.20472	0.25272	1	4635	-0.20472
Npdc1	9	0.55689	1	10690	-0.42149	0.91061	1	17217	-0.42149
Pla2g4d	10	0.57921	1	10691	0.17481	0.25799	1	4719	0.17481
Pstpip1	8	0.54742	1	10692	-0.4345	0.17288	1	3358	-0.4345
Rnf2	9	0.55704	1	10693	0.50262	0.18221	1	3419	0.50262
Nox3	10	0.57942	1	10694	-0.46256	0.82015	1	15137	-0.46256
Rhbg	10	0.57945	1	10695	0.15263	0.6992	1	12830	0.15263
Defa21	9	0.55711	1	10696	-0.21748	0.053203	0.875307	1167	-0.21748
Defa22	9	0.55711	1	10697	0.08169	0.79853	1	15018	0.08169
Brd4	9	0.55721	1	10698	-0.26227	0.32254	1	6165	-0.26227
Dusp16	10	0.57966	1	10699	-0.2212	0.48458	1	8910	-0.2212
Gm5878	9	0.55727	1	10700	-0.012612	0.018058	0.714758	468	-0.012612
Zbed3	7	0.52659	1	10701	-0.12398	0.65527	1	13058	-0.12398
Camsap2	9	0.5573	1	10702	-0.038104	0.70492	1	12979	-0.038104
Tmem63a	10	0.57988	1	10703	-0.15097	0.56356	1	10181	-0.15097
Gfral	10	0.57992	1	10704	0.055142	0.34459	1	6282	0.055142
Ift80	10	0.57999	1	10705	0.030853	0.69636	1	12761	0.030853
Bcl7c	10	0.58003	1	10706	-0.23331	0.77838	1	14219	-0.23331
Taldo1	10	0.58012	1	10707	-0.45026	0.91811	1	17080	-0.45026
Kdm5a	9	0.55779	1	10708	-0.16682	0.43762	1	8151	-0.16682
Gm5820	10	0.58037	1	10709	-0.22838	0.77786	1	14208	-0.22838
Tjp2	8	0.54831	1	10710	-0.20593	0.48825	1	9522	-0.20593
Pkd1l2	9	0.55785	1	10711	-0.16054	0.46831	1	8676	-0.16054
Pnmt	9	0.55787	1	10712	-0.35501	0.80969	1	15207	-0.35501
Habp2	10	0.58047	1	10713	-0.36279	0.85292	1	15871	-0.36279
Araf	10	0.58048	1	10714	0.061175	0.30799	1	5577	0.061175
Sdc2	8	0.54839	1	10715	-0.025634	0.43042	1	8395	-0.025634
Ankrd34c	10	0.58051	1	10716	-0.24958	0.91819	1	17081	-0.24958
Asic2	9	0.55795	1	10717	-0.43588	0.29317	1	5562	-0.43588
Parp6	10	0.58059	1	10718	-0.24162	0.3615	1	6596	-0.24162
Vma21	10	0.58067	1	10719	1.1937	0.010027	0.623779	302	1.1937
Adnp	10	0.58068	1	10720	-0.072803	0.19714	1	3627	-0.072803
Cacnb4	9	0.55811	1	10721	0.096231	0.67561	1	12496	0.096231
Dnajc13	9	0.5582	1	10722	0.0017006	0.56038	1	10568	0.0017006
Mrps15	10	0.58089	1	10723	0.61781	0.11714	0.961027	2251	0.61781
Capn3	10	0.58102	1	10724	0.032124	0.29127	1	5284	0.032124
Krt16	10	0.58103	1	10725	-0.44664	0.99044	1	18828	-0.44664
9130023H24Rik	9	0.55837	1	10726	-0.26323	0.81814	1	15356	-0.26323
Crk	10	0.58112	1	10727	-0.083269	0.84971	1	15799	-0.083269
Taf9	10	0.58116	1	10728	0.46386	0.24572	1	4508	0.46386
Prdm5	7	0.52768	1	10729	-0.0099149	0.39674	1	8096	-0.0099149
Asprv1	9	0.55852	1	10730	0.4435	0.76562	1	14420	0.4435
Mettl24	10	0.58126	1	10731	0.114	0.64432	1	11772	0.114
Zcchc14	8	0.54916	1	10732	-0.22605	0.38275	1	7311	-0.22605
Suv39h2	10	0.58142	1	10733	0.15896	0.22978	1	4249	0.15896
Ubash3b	10	0.58147	1	10734	-0.22287	0.79438	1	14572	-0.22287
Cmpk2	10	0.58148	1	10735	-0.33564	0.26807	1	4892	-0.33564
Fbxo11	10	0.58152	1	10736	0.10548	0.72819	1	13358	0.10548
Fgl1	10	0.58153	1	10737	0.10529	0.70127	1	12868	0.10529
Muc5b	10	0.58155	1	10738	-0.099558	0.91174	1	16923	-0.099558
Fam20b	10	0.58156	1	10739	-0.38004	0.86768	1	16182	-0.38004
Magea2	10	0.58174	1	10740	-0.37077	0.45028	1	8309	-0.37077
Gprin2	10	0.58175	1	10741	-0.24771	0.88641	1	16506	-0.24771
Ppp1r16a	9	0.55897	1	10742	-0.25789	0.91414	1	17284	-0.25789
Arhgap44	8	0.54962	1	10743	0.19664	0.31088	1	6088	0.19664
Arl4c	10	0.58178	1	10744	0.30331	0.25562	1	4686	0.30331
Limd2	9	0.559	1	10745	-0.035954	0.84644	1	15879	-0.035954
Upk3b	9	0.55902	1	10746	0.10554	0.49124	1	9131	0.10554
Ankrd1	9	0.55902	1	10747	0.13539	0.47469	1	8765	0.13539
Polr2m	9	0.55902	1	10748	-0.48777	0.96302	1	18237	-0.48777
Lamtor5	10	0.58189	1	10749	-0.25386	0.56011	1	10130	-0.25386
G6pdx	9	0.5591	1	10750	0.61111	0.071317	0.907649	1479	0.61111
Ssbp2	10	0.58201	1	10751	-0.34751	0.52136	1	9494	-0.34751
D3Ertd751e	10	0.58214	1	10752	-0.22527	0.71039	1	13048	-0.22527
Zfp85	8	0.55006	1	10753	0.68991	0.071644	0.907649	1578	0.68991
Lgi2	10	0.58233	1	10754	-0.26389	0.91229	1	16935	-0.26389
Prkca	10	0.58233	1	10755	-0.47742	0.16541	1	3052	-0.47742
Prl8a1	10	0.58236	1	10756	-0.25425	0.38935	1	7156	-0.25425
Prpsap1	10	0.58242	1	10757	-0.4926	0.96764	1	18349	-0.4926
Cysltr2	8	0.55026	1	10758	-0.51606	0.86474	1	16726	-0.51606
Axin1	10	0.58247	1	10759	-0.13708	0.64165	1	11710	-0.13708
Osbpl10	10	0.58248	1	10760	-0.51789	0.78153	1	14282	-0.51789
Prl8a9	10	0.58249	1	10761	-0.26304	0.86651	1	16164	-0.26304
Bpi	10	0.58252	1	10762	-0.26461	0.04589	0.84819	1005	-0.26461
Sprr2a1	10	0.5826	1	10763	-0.11175	0.67026	1	12279	-0.11175
Sprr2a2	10	0.5826	1	10764	-0.11175	0.67026	1	12278	-0.11175
Vwa8	9	0.5597	1	10765	-0.5441	0.99092	1	18841	-0.5441
Fgf17	10	0.58287	1	10766	-0.049222	0.46499	1	8579	-0.049222
Slc39a4	10	0.5829	1	10767	-0.42902	0.098486	0.943056	1940	-0.42902
Slc2a3	10	0.58291	1	10768	-0.32711	0.83614	1	15498	-0.32711
Sh2d1b2	10	0.58294	1	10769	-0.33409	0.65549	1	11998	-0.33409
Rpusd1	10	0.58295	1	10770	-0.26663	0.61891	1	11268	-0.26663
Zc3h7a	8	0.55083	1	10771	-0.26595	0.52938	1	10285	-0.26595
Mtfp1	9	0.56003	1	10772	0.24928	0.46986	1	8701	0.24928
Tmco4	10	0.58305	1	10773	-0.3262	0.41867	1	7696	-0.3262
Pax3	9	0.56009	1	10774	-0.28238	0.22372	1	4158	-0.28238
Hoxd10	10	0.58326	1	10775	-0.34061	0.55233	1	9992	-0.34061
Cstl1	10	0.58336	1	10776	-0.23244	0.91565	1	17019	-0.23244
F11	10	0.58348	1	10777	0.11565	0.20263	1	3730	0.11565
Tmem8c	10	0.58349	1	10778	-0.23801	0.063482	0.900472	1312	-0.23801
Nr5a2	10	0.58351	1	10779	-0.23795	0.96579	1	18300	-0.23795
4930453N24Rik	10	0.58356	1	10780	-0.2513	0.48613	1	8933	-0.2513
Traf3ip3	10	0.58359	1	10781	-0.089948	0.3718	1	6782	-0.089948
Dhrs9	9	0.56058	1	10782	-0.36018	0.51741	1	9694	-0.36018
Aatk	9	0.56059	1	10783	0.2577	0.61826	1	11513	0.2577
Gm19668	10	0.58368	1	10784	-0.38431	0.74305	1	13582	-0.38431
Pkhd1	10	0.58375	1	10785	0.27997	0.11249	0.9594	2162	0.27997
NC_12	4	0.44658	1	10786	0.33111	0.38107	1	9047	0.33111
Ncor2	9	0.56074	1	10787	-0.16208	0.54877	1	10365	-0.16208
Opn1sw	8	0.5517	1	10788	0.49395	0.3033	1	5945	0.49395
Pla2g2c	10	0.58383	1	10789	-0.26214	0.94993	1	17872	-0.26214
Hoxc10	9	0.56085	1	10790	-0.46656	0.88171	1	16590	-0.46656
Akr1c6	9	0.56085	1	10791	-0.18309	0.66284	1	12286	-0.18309
Irs1	10	0.58392	1	10792	-0.034051	0.87364	1	16298	-0.034051
Nxph1	10	0.58393	1	10793	-0.35494	0.75523	1	13789	-0.35494
Spata1	10	0.58397	1	10794	-0.20163	0.72491	1	13316	-0.20163
Ick	9	0.56107	1	10795	0.36313	0.27706	1	5196	0.36313
Klra10	9	0.56118	1	10796	-0.041084	0.7078	1	13045	-0.041084
Ctnnal1	10	0.58415	1	10797	0.62078	0.06761	0.907649	1383	0.62078
Jrkl	8	0.55219	1	10798	-0.50148	0.8342	1	15818	-0.50148
Usp17la	9	0.56126	1	10799	-0.35478	0.63359	1	11797	-0.35478
Stk4	9	0.56137	1	10800	-0.23378	0.4931	1	9175	-0.23378
Yipf6	9	0.56145	1	10801	0.095582	0.72734	1	13501	0.095582
Arl4a	9	0.56145	1	10802	-0.54214	0.094234	0.941808	1916	-0.54214
Icmt	9	0.56148	1	10803	-0.37075	0.87812	1	16476	-0.37075
Hcn1	9	0.56156	1	10804	-0.32772	0.5196	1	9740	-0.32772
Dnajc5	8	0.55258	1	10805	-0.093544	0.63301	1	11850	-0.093544
Cdk19	9	0.56164	1	10806	0.39328	0.55334	1	10454	0.39328
Ccr2	10	0.58453	1	10807	0.1409	0.68739	1	12594	0.1409
Samd10	9	0.56168	1	10808	0.03918	0.57499	1	10817	0.03918
Apbb1	8	0.55274	1	10809	0.32783	0.52555	1	10203	0.32783
Tmem210	10	0.58456	1	10810	-0.28636	0.61018	1	11100	-0.28636
Hcn2	9	0.56196	1	10811	0.49169	0.46722	1	8648	0.49169
Scgb2b7	9	0.56201	1	10812	-0.37019	0.90379	1	17095	-0.37019
Fut8	10	0.58485	1	10813	1.0718	0.035646	0.810826	809	1.0718
Hus1b	10	0.58488	1	10814	0.74632	0.25292	1	4639	0.74632
Crat	9	0.56215	1	10815	-0.31333	0.50888	1	9512	-0.31333
Dgkz	10	0.58496	1	10816	-0.086464	0.9161	1	17032	-0.086464
Nbas	9	0.56224	1	10817	-0.15533	0.11824	0.961027	2382	-0.15533
Ceacam5	10	0.58507	1	10818	0.0016412	0.76436	1	13961	0.0016412
Znrd1as	9	0.56232	1	10819	0.20727	0.7223	1	13378	0.20727
Gja1	10	0.58512	1	10820	-0.3954	0.73224	1	13416	-0.3954
Psmd4	10	0.58519	1	10821	0.078269	0.89762	1	16666	0.078269
Hid1	9	0.56245	1	10822	-0.32485	0.17434	1	3296	-0.32485
Dctn3	10	0.58526	1	10823	-0.020001	0.77611	1	14171	-0.020001
Lyzl6	10	0.58531	1	10824	0.25046	0.25113	1	4597	0.25046
Mapk7	10	0.58533	1	10825	1.1233	0.0044442	0.48323	169	1.1233
Cpox	9	0.56263	1	10826	0.96479	0.076677	0.917422	1573	0.96479
Pfkfb2	10	0.58544	1	10827	-0.23486	0.4021	1	7406	-0.23486
Zmat5	5	0.49424	1	10828	0.15741	0.21833	1	4968	0.15741
Myo7b	10	0.58546	1	10829	0.12011	0.3785	1	6925	0.12011
Cbl	8	0.55408	1	10830	0.012938	0.72972	1	14138	0.012938
Actl10	10	0.58558	1	10831	-0.1371	0.33766	1	6150	-0.1371
B3galnt2	10	0.5856	1	10832	-0.082364	0.55459	1	10030	-0.082364
Adam34	10	0.58564	1	10833	-0.11495	0.7619	1	13906	-0.11495
Pnmal2	8	0.55428	1	10834	-0.04023	0.26487	1	5187	-0.04023
Bcl2l12	10	0.58569	1	10835	0.55373	0.45961	1	8478	0.55373
Hacl1	9	0.56307	1	10836	0.077317	0.54079	1	10187	0.077317
Rhox2c	10	0.58577	1	10837	0.088188	0.3714	1	6776	0.088188
Srpk2	9	0.56317	1	10838	0.81844	0.11367	0.961027	2296	0.81844
Map4k3	10	0.58583	1	10839	0.13421	0.44701	1	8235	0.13421
Sf3a1	9	0.56329	1	10840	0.23729	0.061408	0.895812	1301	0.23729
Kif1b	10	0.58593	1	10841	-0.32007	0.88335	1	16459	-0.32007
Rnf14	8	0.55461	1	10842	-0.55298	0.99839	1	18995	-0.55298
Slc4a2	10	0.58596	1	10843	0.38003	0.501	1	9184	0.38003
Gna13	9	0.56341	1	10844	-0.12935	0.74295	1	13891	-0.12935
Srsf12	9	0.56341	1	10845	-0.20983	0.65757	1	12196	-0.20983
Sla	9	0.56346	1	10846	-0.48211	0.57375	1	10791	-0.48211
Tas2r129	10	0.58604	1	10847	-0.20343	0.57024	1	10314	-0.20343
Farp1	10	0.58607	1	10848	-0.041603	0.61212	1	11135	-0.041603
Klra8	10	0.58608	1	10849	-0.14656	0.84485	1	15687	-0.14656
Lin54	10	0.58611	1	10850	-0.16283	0.76236	1	13921	-0.16283
Usp36	8	0.55485	1	10851	-0.45319	0.65398	1	12392	-0.45319
Trim56	9	0.56356	1	10852	-0.39209	0.8148	1	15301	-0.39209
Gdf5	9	0.56362	1	10853	0.16626	0.71542	1	13195	0.16626
Elmo1	7	0.5323	1	10854	0.48116	0.3288	1	6687	0.48116
Rbm12	10	0.5862	1	10855	0.45844	0.38259	1	7011	0.45844
Fgfr1op	9	0.56367	1	10856	0.42694	0.52671	1	9893	0.42694
Slc25a34	10	0.58621	1	10857	-0.2722	0.43514	1	8016	-0.2722
Itgbl1	9	0.56373	1	10858	-0.40792	0.87056	1	16291	-0.40792
Hdac2	10	0.58624	1	10859	-0.14441	0.68449	1	12536	-0.14441
Klk1	9	0.56379	1	10860	-0.52972	0.88539	1	16692	-0.52972
Nek11	10	0.58631	1	10861	0.606	0.3286	1	5947	0.606
Zfp958	9	0.56388	1	10862	-0.15126	0.52879	1	9930	-0.15126
2510002D24Rik	10	0.58639	1	10863	-0.19196	0.10386	0.946898	2022	-0.19196
Col2a1	9	0.56393	1	10864	0.40893	0.31634	1	6043	0.40893
Mtor	10	0.58642	1	10865	0.94346	0.036088	0.810826	819	0.94346
Tmbim7	10	0.58661	1	10866	-0.23078	0.54945	1	9948	-0.23078
Usp51	10	0.58662	1	10867	-0.11582	0.63517	1	11569	-0.11582
Grpel1	10	0.58663	1	10868	-0.19748	0.96934	1	18381	-0.19748
Ccdc77	10	0.58684	1	10869	-0.21847	0.74547	1	13629	-0.21847
Rtn4ip1	10	0.58692	1	10870	0.75643	0.010303	0.634031	306	0.75643
Alg11	10	0.58699	1	10871	0.35576	0.25726	1	4709	0.35576
Exph5	9	0.56466	1	10872	0.12395	0.51228	1	9591	0.12395
Pou4f2	9	0.56497	1	10873	-0.19552	0.5161	1	9673	-0.19552
Dclre1a	10	0.58734	1	10874	0.031126	0.58021	1	10532	0.031126
Ano1	8	0.55652	1	10875	0.040413	0.64115	1	12074	0.040413
Dgat1	9	0.56515	1	10876	-0.31708	0.85417	1	16013	-0.31708
Csn2	10	0.58745	1	10877	0.098567	0.48028	1	8842	0.098567
Zfp108	9	0.56519	1	10878	0.18305	0.88126	1	16574	0.18305
Adcy6	10	0.58752	1	10879	-0.43426	0.55229	1	9990	-0.43426
Kcnc2	9	0.56532	1	10880	-0.084484	0.53902	1	10154	-0.084484
4931440L10Rik	9	0.56541	1	10881	-0.11386	0.39862	1	7478	-0.11386
Lmx1b	7	0.53385	1	10882	-0.29923	0.90479	1	17360	-0.29923
Dach2	10	0.58768	1	10883	0.43909	0.17104	1	3146	0.43909
Lrp12	10	0.58773	1	10884	-0.052942	0.25404	1	4660	-0.052942
l7Rn6	10	0.58774	1	10885	0.21152	0.2462	1	4517	0.21152
Zfp951	9	0.56557	1	10886	-0.19505	0.98537	1	18733	-0.19505
Jmjd1c	10	0.58779	1	10887	-0.11731	0.68439	1	12534	-0.11731
Tas2r135	8	0.55714	1	10888	-0.61261	0.50015	1	9742	-0.61261
Magea5	10	0.58803	1	10889	-0.19919	0.49179	1	9030	-0.19919
L3mbtl3	9	0.56591	1	10890	-0.20175	0.14571	0.994888	2834	-0.20175
Prdx5	9	0.56595	1	10891	-0.36233	0.39812	1	7475	-0.36233
Mpp5	9	0.56596	1	10892	1.6099	0.012309	0.667016	351	1.6099
Gnb4	10	0.58817	1	10893	-0.45916	0.87372	1	16306	-0.45916
Ptpdc1	10	0.58822	1	10894	-0.061826	0.9299	1	17363	-0.061826
Lztfl1	10	0.58824	1	10895	-0.083652	0.97012	1	18409	-0.083652
Agrn	10	0.58828	1	10896	-0.26634	0.87643	1	16357	-0.26634
Hmg20b	8	0.55801	1	10897	-0.23393	0.96587	1	18311	-0.23393
Dnah2	7	0.53475	1	10898	1.6298	0.020859	0.724473	604	1.6298
Vsnl1	10	0.58856	1	10899	0.089958	0.57078	1	10325	0.089958
Plp2	9	0.56665	1	10900	0.50395	0.46958	1	8694	0.50395
Flywch2	9	0.56674	1	10901	0.17137	0.19302	1	3614	0.17137
Mknk1	9	0.56676	1	10902	-0.094837	0.12961	0.971712	2581	-0.094837
Pom121l2	8	0.55854	1	10903	-0.071025	0.033381	0.809788	822	-0.071025
Stx19	10	0.58892	1	10904	0.12712	0.60853	1	11069	0.12712
Pcdhga12	9	0.56695	1	10905	-0.37042	0.61073	1	11388	-0.37042
Efcab7	9	0.56699	1	10906	-0.019364	0.38422	1	7225	-0.019364
Nxt2	10	0.58897	1	10907	-0.26894	0.90182	1	16720	-0.26894
Cdr2	10	0.58899	1	10908	0.12542	0.64728	1	11833	0.12542
Ppat	10	0.58899	1	10909	0.37224	0.35102	1	6391	0.37224
Paip2	10	0.58902	1	10910	0.02842	0.4615	1	8512	0.02842
Mkrn3	10	0.58914	1	10911	-0.40296	0.84693	1	15731	-0.40296
Tango6	8	0.55902	1	10912	1.0919	0.019505	0.718829	538	1.0919
Hook3	9	0.56731	1	10913	-0.27553	0.61495	1	11459	-0.27553
Ctbp2	10	0.5893	1	10914	0.36223	0.14287	0.991997	2667	0.36223
Tmem161a	10	0.58937	1	10915	0.2665	0.39517	1	7264	0.2665
Irak3	10	0.58942	1	10916	0.060903	0.54907	1	9942	0.060903
Gcc1	8	0.55957	1	10917	-0.35576	0.65578	1	12445	-0.35576
Dync1li1	9	0.56772	1	10918	-0.46806	0.052108	0.875307	1144	-0.46806
NC_3	4	0.45316	1	10919	-0.52453	0.72339	1	15667	-0.52453
Tectb	10	0.58958	1	10920	0.0037373	0.21248	1	3927	0.0037373
Acads	8	0.55966	1	10921	0.013248	0.87695	1	16945	0.013248
2010107E04Rik	8	0.55984	1	10922	0.15323	0.4575	1	8946	0.15323
Ccm2	10	0.58982	1	10923	-0.23057	0.57159	1	10343	-0.23057
Gm16130	9	0.56815	1	10924	-0.40286	0.55222	1	10432	-0.40286
Aqp2	9	0.56842	1	10925	0.019358	0.51037	1	9550	0.019358
Ndufb5	10	0.59013	1	10926	0.89373	0.043132	0.834118	952	0.89373
Srrm1	9	0.56844	1	10927	0.13068	0.030393	0.791476	745	0.13068
Amdhd2	9	0.56854	1	10928	-0.48986	0.059545	0.89034	1274	-0.48986
Dab1	9	0.56857	1	10929	-0.35896	0.54299	1	10230	-0.35896
Grm3	10	0.59039	1	10930	-0.3067	0.93383	1	17478	-0.3067
Fbxo6	9	0.56873	1	10931	-0.43113	0.75004	1	14106	-0.43113
Nedd4	10	0.59054	1	10932	-0.15864	0.37338	1	6811	-0.15864
Golga1	8	0.56095	1	10933	0.38497	0.3785	1	7207	0.38497
Itsn2	10	0.5906	1	10934	-0.015957	0.3982	1	7321	-0.015957
Eid1	9	0.569	1	10935	-0.37869	0.4106	1	7670	-0.37869
Vamp4	9	0.56912	1	10936	0.40144	0.1044	0.94851	2106	0.40144
Casp2	8	0.56117	1	10937	-0.050405	0.22437	1	4434	-0.050405
Ppm1l	9	0.56921	1	10938	-0.27715	0.63325	1	11789	-0.27715
Tmem57	10	0.59078	1	10939	0.6796	0.088202	0.933519	1761	0.6796
Cdca7l	9	0.56923	1	10940	-0.0016593	0.39608	1	7443	-0.0016593
Stox2	10	0.59083	1	10941	0.21841	0.73582	1	13476	0.21841
Zfp410	8	0.56138	1	10942	0.11549	0.41102	1	7943	0.11549
Stk24	9	0.56937	1	10943	-0.31595	0.7324	1	13627	-0.31595
Dpep2	9	0.56948	1	10944	0.051069	0.39725	1	7462	0.051069
Pramel4	10	0.59102	1	10945	-0.36249	0.69567	1	12745	-0.36249
Gm13102	10	0.59102	1	10946	-0.36249	0.69567	1	12746	-0.36249
Cyp2d40	9	0.56955	1	10947	0.039334	0.78064	1	14700	0.039334
Phf3	8	0.56167	1	10948	-0.21998	0.19418	1	3831	-0.21998
Phf5a	8	0.56169	1	10949	0.22938	0.25625	1	5047	0.22938
Mobp	9	0.56959	1	10950	-0.21345	0.93533	1	17690	-0.21345
Tbck	10	0.59107	1	10951	0.46128	0.2081	1	3850	0.46128
Fam117b	9	0.5696	1	10952	-0.065252	0.94694	1	17891	-0.065252
Ttc33	9	0.56964	1	10953	0.30744	0.11982	0.961926	2409	0.30744
Fem1a	9	0.56978	1	10954	0.26141	0.066675	0.907649	1387	0.26141
Zfp287	9	0.56983	1	10955	0.62721	0.093485	0.941808	1906	0.62721
Adam9	10	0.59136	1	10956	-0.25832	0.35948	1	6559	-0.25832
Gm11595	9	0.56993	1	10957	0.38541	0.37672	1	7097	0.38541
Cnppd1	10	0.59138	1	10958	0.41991	0.20614	1	3801	0.41991
Nmur1	9	0.56999	1	10959	-0.334	0.47957	1	8861	-0.334
Nkain4	10	0.59148	1	10960	-0.44923	0.93001	1	17371	-0.44923
Dnase2a	8	0.5623	1	10961	-0.56162	0.85042	1	16401	-0.56162
Map2k1	8	0.56231	1	10962	0.29182	0.17985	1	3509	0.29182
Gm3776	10	0.59157	1	10963	0.12171	0.38182	1	6990	0.12171
Pim1	9	0.57017	1	10964	0.2847	0.27247	1	5120	0.2847
Sergef	9	0.57021	1	10965	-0.24838	0.19761	1	3691	-0.24838
1600002H07Rik	9	0.57029	1	10966	0.0048844	0.11833	0.961027	2383	0.0048844
Spef2	9	0.57032	1	10967	-0.12307	0.71774	1	13262	-0.12307
Taar6	10	0.59185	1	10968	-0.24913	0.50137	1	9192	-0.24913
Creld1	9	0.57055	1	10969	-0.58193	0.27725	1	5203	-0.58193
Zfp316	9	0.57056	1	10970	-0.39368	0.796	1	14962	-0.39368
AI413582	10	0.5919	1	10971	-0.053656	0.84099	1	15611	-0.053656
Commd10	9	0.57059	1	10972	0.33619	0.16887	1	3206	0.33619
Snhg11	9	0.57063	1	10973	-0.41296	0.85001	1	15942	-0.41296
Numb	8	0.56303	1	10974	-0.29117	0.37339	1	7085	-0.29117
Pclo	8	0.56316	1	10975	-0.41924	0.50129	1	9763	-0.41924
Gm1604b	10	0.59218	1	10976	-0.42478	0.51317	1	9374	-0.42478
Ilf3	10	0.59218	1	10977	0.035694	0.62393	1	11353	0.035694
Pold3	10	0.5922	1	10978	-0.51342	0.66805	1	12231	-0.51342
Rnaseh1	10	0.59239	1	10979	-0.39356	0.62021	1	11295	-0.39356
Atf2	9	0.57125	1	10980	-0.33845	0.91484	1	17295	-0.33845
Slc25a46	9	0.57131	1	10981	0.23801	0.67655	1	12505	0.23801
Gm13272	5	0.50047	1	10982	-0.09675	0.66068	1	14338	-0.09675
Adar	9	0.5714	1	10983	-0.40863	0.66633	1	12344	-0.40863
Mgrn1	9	0.57148	1	10984	-0.46038	0.37587	1	7076	-0.46038
Hr	9	0.57153	1	10985	0.040386	0.19674	1	3682	0.040386
1110004F10Rik	9	0.57156	1	10986	-0.20759	0.94705	1	17896	-0.20759
Fkrp	10	0.59274	1	10987	0.32635	0.54835	1	9933	0.32635
Ate1	9	0.57166	1	10988	-0.049203	0.82852	1	15560	-0.049203
Cbx6	9	0.57168	1	10989	-0.10583	0.70737	1	13023	-0.10583
Hdc	8	0.5642	1	10990	0.81439	0.095938	0.941808	2024	0.81439
Gpnmb	10	0.59295	1	10991	-0.048833	0.6997	1	12837	-0.048833
Eml3	9	0.57186	1	10992	-0.027253	0.50544	1	9433	-0.027253
Arsa	9	0.57197	1	10993	0.46648	0.23052	1	4268	0.46648
Dars2	8	0.56454	1	10994	1.0361	0.094243	0.941808	1991	1.0361
Acss3	8	0.56492	1	10995	-0.3667	0.51102	1	9937	-0.3667
Hoxd9	6	0.52035	1	10996	0.54108	0.1345	0.977579	2927	0.54108
Cxcl3	10	0.59338	1	10997	-0.058676	0.77437	1	14142	-0.058676
Zc3h12d	8	0.56497	1	10998	-0.35163	0.25269	1	4972	-0.35163
Cxcr4	10	0.59343	1	10999	-0.27382	0.26386	1	4823	-0.27382
Kif6	9	0.57249	1	11000	-0.4246	0.063397	0.900472	1334	-0.4246
Prima1	10	0.59352	1	11001	0.12756	0.1976	1	3637	0.12756
Bud31	10	0.59358	1	11002	0.25754	0.42327	1	7776	0.25754
Pkib	9	0.57266	1	11003	-0.29777	0.98689	1	18764	-0.29777
Klhl38	10	0.59367	1	11004	0.22059	0.85967	1	16014	0.22059
Bsnd	9	0.57274	1	11005	-0.20101	0.89341	1	16904	-0.20101
Defb9	9	0.57282	1	11006	0.18231	0.34243	1	6491	0.18231
Defb11	9	0.57282	1	11007	-0.48029	0.68997	1	12719	-0.48029
Fstl4	8	0.5658	1	11008	0.35396	0.59817	1	11305	0.35396
Lrig1	9	0.57314	1	11009	-0.46778	0.74993	1	14103	-0.46778
Nradd	7	0.54068	1	11010	-0.47076	0.47975	1	9557	-0.47076
Tmem18	10	0.59403	1	11011	-0.48939	0.95104	1	17901	-0.48939
Tm4sf20	10	0.59408	1	11012	-0.38302	0.52851	1	9621	-0.38302
Tbc1d22a	10	0.59413	1	11013	0.14759	0.17308	1	3179	0.14759
Fbxo31	9	0.57338	1	11014	-0.17762	0.91989	1	17389	-0.17762
Chsy3	9	0.57349	1	11015	-0.21756	0.24843	1	4612	-0.21756
Btnl2	10	0.59433	1	11016	0.33583	0.47884	1	8821	0.33583
Ube2l3	9	0.57353	1	11017	0.52757	0.65988	1	12234	0.52757
Ube2cbp	10	0.59435	1	11018	1.3774	0.012498	0.668303	353	1.3774
Bcl7a	9	0.57365	1	11019	0.25312	0.07581	0.913388	1558	0.25312
Orai2	10	0.59444	1	11020	0.0046521	0.38677	1	7093	0.0046521
Sva	9	0.57381	1	11021	-0.32536	0.76629	1	14433	-0.32536
Ssxb2	10	0.59465	1	11022	0.43083	0.41875	1	7701	0.43083
Psmd6	7	0.54138	1	11023	0.58899	0.16792	1	3479	0.58899
Pold2	9	0.57418	1	11024	0.54294	0.23456	1	4326	0.54294
Spata5	10	0.59493	1	11025	0.10333	0.54927	1	9945	0.10333
Artn	9	0.57422	1	11026	0.74252	0.098793	0.943056	1995	0.74252
Tmem132d	10	0.59497	1	11027	-0.16775	0.9646	1	18273	-0.16775
Lmtk2	10	0.59501	1	11028	-0.27996	0.76299	1	13931	-0.27996
Wdr60	10	0.59505	1	11029	-0.18441	0.62969	1	11467	-0.18441
Lalba	10	0.59509	1	11030	0.12926	0.35113	1	6393	0.12926
Ubxn6	9	0.5745	1	11031	-0.14752	0.24472	1	4533	-0.14752
Urb2	8	0.56737	1	11032	0.91577	0.057892	0.887071	1303	0.91577
Cidea	9	0.57462	1	11033	0.22522	0.50734	1	9473	0.22522
Sh3bp2	9	0.57464	1	11034	-0.41747	0.96414	1	18267	-0.41747
9930013L23Rik	10	0.5953	1	11035	0.074384	0.23984	1	4415	0.074384
Aldh4a1	9	0.57472	1	11036	-0.24128	0.50728	1	9471	-0.24128
Bcl2l13	10	0.59551	1	11037	-0.19488	0.63299	1	11524	-0.19488
Micall1	9	0.5749	1	11038	0.12732	0.38135	1	7186	0.12732
Ccdc71	10	0.59555	1	11039	0.51067	0.48303	1	8883	0.51067
Abra	9	0.57495	1	11040	-0.15248	0.24302	1	4497	-0.15248
Galnt13	10	0.59557	1	11041	-0.092501	0.14287	0.991997	2668	-0.092501
Wdr31	9	0.57499	1	11042	-0.22598	0.64997	1	12081	-0.22598
Tusc3	9	0.57506	1	11043	0.64802	0.077657	0.920355	1585	0.64802
Mageb2	9	0.57512	1	11044	-0.42978	0.29174	1	5523	-0.42978
Stambpl1	10	0.5957	1	11045	-0.251	0.74497	1	13621	-0.251
Adcy8	9	0.57517	1	11046	0.34711	0.85678	1	16068	0.34711
Nudt17	9	0.57525	1	11047	0.26881	0.37413	1	7052	0.26881
Capn13	10	0.59581	1	11048	0.095758	0.062074	0.898552	1290	0.095758
Gm364	10	0.59585	1	11049	0.911	0.0065897	0.560889	217	0.911
Tex36	10	0.59599	1	11050	-0.17285	0.67173	1	12311	-0.17285
Pcdh7	8	0.56849	1	11051	-0.50236	0.60951	1	11460	-0.50236
Trim32	10	0.59606	1	11052	0.29411	0.66017	1	12094	0.29411
Usp46	10	0.59617	1	11053	0.084345	0.79774	1	14657	0.084345
Mt2	8	0.56868	1	11054	0.30347	0.58107	1	11050	0.30347
Ttc7	10	0.59651	1	11055	0.38404	0.5802	1	10531	0.38404
Armc4	9	0.57619	1	11056	-0.14807	0.76309	1	14377	-0.14807
Nvl	8	0.56937	1	11057	-0.18655	0.27401	1	5379	-0.18655
Ncln	9	0.57627	1	11058	-0.11313	0.80327	1	15091	-0.11313
Tex14	10	0.59685	1	11059	0.22181	0.5692	1	10284	0.22181
Zfp286	8	0.56963	1	11060	-0.4258	0.95072	1	17978	-0.4258
Sp3	10	0.59701	1	11061	0.40163	0.45366	1	8376	0.40163
Efcab4a	9	0.57669	1	11062	-0.45861	0.79337	1	14913	-0.45861
Pdyn	10	0.59707	1	11063	-0.41168	0.78584	1	14381	-0.41168
Usp26	10	0.59707	1	11064	-0.063389	0.45734	1	8430	-0.063389
Ldhal6b	9	0.57678	1	11065	0.26911	0.10573	0.950488	2128	0.26911
Slc27a5	10	0.5971	1	11066	-0.1352	0.28447	1	5154	-0.1352
Vgll4	10	0.59713	1	11067	-0.158	0.83506	1	15473	-0.158
LOC100502896	9	0.57686	1	11068	-0.2999	0.70245	1	12944	-0.2999
Cd209c	8	0.57002	1	11069	0.45858	0.31925	1	6220	0.45858
Klk1b3	10	0.59717	1	11070	0.29512	0.40844	1	7512	0.29512
Zfp866	8	0.57022	1	11071	0.065276	0.32773	1	6339	0.065276
Zfp458	8	0.57024	1	11072	-0.35766	0.7375	1	14279	-0.35766
Smco3	9	0.57717	1	11073	-0.33129	0.63538	1	11826	-0.33129
Chrna7	10	0.59749	1	11074	0.064666	0.5532	1	10014	0.064666
Dad1	9	0.5773	1	11075	0.18639	0.73258	1	13632	0.18639
Hrsp12	10	0.59756	1	11076	-0.49448	0.94703	1	17806	-0.49448
Dsg4	10	0.59759	1	11077	-0.33589	0.72648	1	13339	-0.33589
Rrnad1	7	0.54466	1	11078	-0.077671	0.25434	1	5077	-0.077671
Gde1	10	0.59788	1	11079	0.5599	0.042061	0.829251	932	0.5599
Pcdhga3	9	0.57772	1	11080	-0.24864	0.61613	1	11475	-0.24864
BC068281	10	0.59792	1	11081	0.444	0.36381	1	6633	0.444
Hspbp1	9	0.57777	1	11082	0.18545	0.046539	0.851852	1053	0.18545
Zfp445	9	0.5778	1	11083	-0.40339	0.60943	1	11359	-0.40339
Pip5k1a	9	0.57782	1	11084	-0.25006	0.44053	1	8194	-0.25006
Prr24	9	0.57789	1	11085	0.41459	0.048694	0.862275	1090	0.41459
Gpld1	10	0.59809	1	11086	-0.022206	0.084724	0.928655	1708	-0.022206
Raet1d	8	0.57131	1	11087	-0.25408	0.19775	1	3899	-0.25408
Rragc	8	0.5714	1	11088	-0.28595	0.04063	0.826844	962	-0.28595
St6galnac6	10	0.5982	1	11089	-0.028831	0.91896	1	17099	-0.028831
Gas2l1	9	0.57807	1	11090	-0.20261	0.023823	0.741013	619	-0.20261
Hpgds	10	0.59823	1	11091	-0.13993	0.71042	1	13049	-0.13993
Htr2c	10	0.59826	1	11092	-0.10863	0.77516	1	14158	-0.10863
Dbndd1	10	0.59827	1	11093	-0.093852	0.73688	1	13496	-0.093852
Slc7a4	9	0.57819	1	11094	-0.24483	0.92143	1	17415	-0.24483
Mad2l2	10	0.59828	1	11095	0.49439	0.25712	1	4706	0.49439
Thtpa	9	0.57827	1	11096	-0.051883	0.43595	1	8123	-0.051883
Rgs11	9	0.5783	1	11097	-0.0074776	0.44463	1	8264	-0.0074776
Obox1	10	0.5985	1	11098	0.052331	0.28258	1	5137	0.052331
Hsd17b13	9	0.57844	1	11099	-0.47719	0.83437	1	15659	-0.47719
Tmem203	9	0.5785	1	11100	-0.45665	0.10449	0.94851	2108	-0.45665
Fam186b	10	0.59858	1	11101	0.15409	0.54703	1	9916	0.15409
Pcyox1	10	0.59867	1	11102	0.11095	0.74909	1	13689	0.11095
Agap2	10	0.59872	1	11103	-0.23857	0.42579	1	7825	-0.23857
Nudt5	9	0.57875	1	11104	-0.29363	0.67967	1	12561	-0.29363
Pspc1	9	0.57882	1	11105	-0.23714	0.89172	1	16871	-0.23714
Ankrd10	9	0.57883	1	11106	0.069348	0.60965	1	11364	0.069348
Ccdc155	9	0.5789	1	11107	-0.3623	0.48624	1	9018	-0.3623
LOC100504608	10	0.59897	1	11108	0.13899	0.47283	1	8724	0.13899
Otc	9	0.57909	1	11109	-0.22793	0.8803	1	16544	-0.22793
Sdccag3	10	0.59908	1	11110	0.090334	0.83239	1	15412	0.090334
Slc5a4b	10	0.59919	1	11111	0.27739	0.65752	1	12051	0.27739
Pdk1	9	0.57935	1	11112	-0.001755	0.88502	1	16680	-0.001755
Cd177	9	0.5794	1	11113	-0.1366	0.77805	1	14655	-0.1366
Tmcc3	9	0.57941	1	11114	0.59197	0.38291	1	7206	0.59197
Tnfsf12	10	0.59945	1	11115	0.28821	0.13588	0.980249	2549	0.28821
Tnfsf12Tnfsf13	10	0.59945	1	11116	0.47594	0.13588	0.980249	2550	0.47594
Oog4	10	0.59949	1	11117	-0.28437	0.70415	1	12918	-0.28437
Nt5dc1	7	0.54665	1	11118	-0.29908	0.38572	1	7856	-0.29908
Ccng2	10	0.59972	1	11119	-0.43987	0.56697	1	10236	-0.43987
Lao1	9	0.57997	1	11120	0.22328	0.32948	1	6279	0.22328
Spt1	9	0.58005	1	11121	0.95715	0.097049	0.943048	1968	0.95715
Crebrf	8	0.57381	1	11122	-0.34568	0.87584	1	16927	-0.34568
Pak2	9	0.58027	1	11123	0.47517	0.29507	1	5603	0.47517
Klhl20	8	0.57406	1	11124	-0.50336	0.90182	1	17261	-0.50336
Pcdha6	10	0.60016	1	11125	-0.28394	0.42405	1	7791	-0.28394
Cox7b2	9	0.58034	1	11126	-0.24364	0.69683	1	12851	-0.24364
Ptprj	9	0.58035	1	11127	-0.064045	0.60031	1	11214	-0.064045
Rptor	9	0.58039	1	11128	1.0614	0.087433	0.933519	1778	1.0614
Gm13718	10	0.60024	1	11129	-0.24821	0.84014	1	15591	-0.24821
Kcnq4	10	0.60028	1	11130	-0.024477	0.93198	1	17423	-0.024477
Pla1a	9	0.58049	1	11131	0.3657	0.23053	1	4270	0.3657
Gpr146	10	0.60035	1	11132	0.019536	0.1398	0.985936	2616	0.019536
LOC100038947	10	0.60035	1	11133	-0.45556	0.97997	1	18625	-0.45556
Hoxb13	10	0.60035	1	11134	-0.11419	0.15085	1	2796	-0.11419
Prkd1	10	0.60035	1	11135	0.44776	0.03232	0.805771	747	0.44776
Hmmr	10	0.60035	1	11136	0.27851	0.54292	1	9842	0.27851
Marveld3	10	0.60035	1	11137	-0.30456	0.90936	1	16858	-0.30456
Akap17b	10	0.60035	1	11138	0.14719	0.55527	1	10040	0.14719
Gm4847	10	0.60035	1	11139	0.17556	0.64945	1	11879	0.17556
Vps41	10	0.60035	1	11140	0.38715	0.10717	0.952823	2075	0.38715
Ptov1	10	0.60035	1	11141	-0.3285	0.64787	1	11844	-0.3285
Gatad1	10	0.60035	1	11142	0.17902	0.43664	1	8050	0.17902
Naa20	10	0.60035	1	11143	-0.062888	0.76856	1	14045	-0.062888
Nos2	10	0.60035	1	11144	-0.13273	0.84756	1	15738	-0.13273
1810065E05Rik	10	0.60035	1	11145	-0.096995	0.96528	1	18286	-0.096995
Actr10	10	0.60035	1	11146	0.31022	0.44571	1	8210	0.31022
Nme6	10	0.60035	1	11147	0.046737	0.52793	1	9610	0.046737
Il17re	10	0.60035	1	11148	-0.24505	0.66484	1	12170	-0.24505
Lim2	10	0.60035	1	11149	-0.10793	0.4577	1	8436	-0.10793
Hmx2	10	0.60035	1	11150	-0.020276	0.15178	1	2816	-0.020276
Tcam1	10	0.60035	1	11151	-0.21643	0.65229	1	11929	-0.21643
Best1	10	0.60035	1	11152	0.43392	0.36988	1	6742	0.43392
Gsto1	10	0.60035	1	11153	0.045555	0.57638	1	10453	0.045555
Ranbp2	10	0.60035	1	11154	-0.17009	0.49839	1	9136	-0.17009
Slc25a44	10	0.60035	1	11155	-0.26392	0.74686	1	13660	-0.26392
2810474O19Rik	10	0.6006	1	11156	-0.089371	0.3626	1	6615	-0.089371
Baalc	9	0.58084	1	11157	0.34015	0.53006	1	9952	0.34015
Blvrb	9	0.58084	1	11158	-0.50401	0.91352	1	17273	-0.50401
BC049730	10	0.60068	1	11159	-0.14366	0.52313	1	9532	-0.14366
Krtap4-16	10	0.6007	1	11160	1.0207	0.034211	0.809788	779	1.0207
Gfer	10	0.6007	1	11161	-0.20541	0.076558	0.917237	1561	-0.20541
Prss43	10	0.6007	1	11162	-0.24988	0.88614	1	16502	-0.24988
Rab5c	10	0.6007	1	11163	0.39308	0.25404	1	4664	0.39308
Cnga3	10	0.60071	1	11164	-0.34489	0.96265	1	18213	-0.34489
Ldlrap1	9	0.58095	1	11165	-0.19852	0.54849	1	10358	-0.19852
Nexn	8	0.57487	1	11166	0.1148	0.067523	0.907649	1504	0.1148
Nell1	10	0.60082	1	11167	-0.30246	0.84071	1	15608	-0.30246
Gpr89	9	0.58114	1	11168	0.11586	0.25652	1	4779	0.11586
Zfp148	9	0.5813	1	11169	-0.082941	0.11197	0.959342	2263	-0.082941
Ddost	9	0.58146	1	11170	-0.14195	0.97479	1	18502	-0.14195
1700049G17Rik	9	0.58167	1	11171	-0.43791	0.97035	1	18415	-0.43791
Pilra	9	0.58184	1	11172	-0.23936	0.38974	1	7327	-0.23936
Bri3bp	10	0.60166	1	11173	-0.071588	0.48677	1	8947	-0.071588
Sdr16c5	9	0.58208	1	11174	-0.21689	0.35344	1	6663	-0.21689
Mrgprb5	10	0.60178	1	11175	-0.085588	0.22097	1	4081	-0.085588
Plxna2	8	0.57629	1	11176	0.35216	0.51202	1	9953	0.35216
Sprr2d	10	0.60191	1	11177	0.47161	0.35008	1	6374	0.47161
Zfp654	9	0.58243	1	11178	-0.089422	0.46092	1	8542	-0.089422
Car14	9	0.58246	1	11179	-0.29597	0.56131	1	10585	-0.29597
Cpa6	9	0.5826	1	11180	-0.27251	0.69366	1	12801	-0.27251
Soat1	10	0.60219	1	11181	0.25706	0.42956	1	7905	0.25706
Megf9	9	0.58268	1	11182	-0.23989	0.3566	1	6718	-0.23989
Trp53inp2	9	0.58271	1	11183	-0.36273	0.49866	1	9291	-0.36273
Nckap5	10	0.60227	1	11184	-0.08927	0.083005	0.920812	1680	-0.08927
Mlf1	7	0.54941	1	11185	0.15875	0.91961	1	17530	0.15875
9130019O22Rik	10	0.60232	1	11186	0.0637	0.7093	1	13010	0.0637
Ptrf	10	0.60237	1	11187	0.18224	0.1395	0.985358	2612	0.18224
Gpr111	10	0.60237	1	11188	0.058559	0.47278	1	8722	0.058559
Gm21949	10	0.60238	1	11189	-0.37695	0.79092	1	14503	-0.37695
1700015E13Rik	9	0.58285	1	11190	0.02458	0.020142	0.718829	523	0.02458
Vta1	9	0.58294	1	11191	-0.074275	0.85105	1	15954	-0.074275
Ssh1	6	0.53182	1	11192	-0.39281	0.29459	1	6346	-0.39281
Krtap10-4	10	0.60248	1	11193	0.80341	0.082824	0.920812	1674	0.80341
Trp53bp2	9	0.58306	1	11194	0.15462	0.10138	0.946703	2045	0.15462
Rab27a	10	0.60273	1	11195	0.34681	0.22268	1	4119	0.34681
Riiad1	9	0.58343	1	11196	-0.00053356	0.14358	0.993677	2792	-0.00053356
Gas1	8	0.57775	1	11197	-0.018562	0.63465	1	11894	-0.018562
Baz1b	8	0.57778	1	11198	-0.31909	0.3895	1	7470	-0.31909
Tas2r139	9	0.58353	1	11199	-0.3801	0.065026	0.906169	1350	-0.3801
Prune2	9	0.58357	1	11200	-0.16648	0.46425	1	8596	-0.16648
Ryr1	9	0.58365	1	11201	-0.087931	0.98755	1	18775	-0.087931
Csde1	9	0.58365	1	11202	-0.12909	0.94998	1	17952	-0.12909
Creb3l1	9	0.58368	1	11203	-0.024633	0.57417	1	10795	-0.024633
Ret	8	0.5781	1	11204	0.018768	0.021138	0.724473	584	0.018768
Tti2	9	0.58381	1	11205	-0.16636	0.26248	1	4907	-0.16636
Ndufab1	9	0.58387	1	11206	0.30711	0.1527	1	2946	0.30711
Lgr6	10	0.6033	1	11207	-0.26619	0.63401	1	11550	-0.26619
Cml2	9	0.58394	1	11208	-0.18182	0.024183	0.742772	626	-0.18182
Aif1	10	0.60346	1	11209	0.45012	0.19707	1	3624	0.45012
Rai2	9	0.58409	1	11210	0.54638	0.21063	1	3933	0.54638
Fbxo28	9	0.58413	1	11211	-0.41579	0.4896	1	9093	-0.41579
Rbms3	8	0.57871	1	11212	-0.4067	0.78763	1	15019	-0.4067
1700015F17Rik	9	0.58444	1	11213	-0.047004	0.951	1	17980	-0.047004
Stmn2	9	0.58447	1	11214	-0.26471	0.25814	1	4817	-0.26471
Zfp191	8	0.57896	1	11215	-0.23736	0.45302	1	8856	-0.23736
2610044O15Rik8	4	0.46939	1	11216	0.7994	0.096993	0.943048	2606	0.7994
Akr7a5	10	0.60385	1	11217	0.20613	0.51391	1	9387	0.20613
Fam160a2	10	0.60387	1	11218	0.7766	0.24262	1	4461	0.7766
Aasdhppt	10	0.60395	1	11219	-0.031314	0.88379	1	16468	-0.031314
Ralgps1	10	0.60398	1	11220	0.75111	0.22358	1	4136	0.75111
Map2k5	10	0.60399	1	11221	0.20748	0.058463	0.888875	1226	0.20748
Lrrc19	10	0.6041	1	11222	0.054721	0.074064	0.907649	1517	0.054721
Cap2	10	0.60427	1	11223	-0.30217	0.84417	1	15672	-0.30217
Mrpl51	10	0.60432	1	11224	-0.21245	0.17922	1	3295	-0.21245
Pdpn	10	0.60434	1	11225	-0.33119	0.94401	1	17731	-0.33119
Lrit2	10	0.60434	1	11226	-0.2074	0.5185	1	9453	-0.2074
U2af1l4	10	0.60449	1	11227	-0.42018	0.93691	1	17545	-0.42018
Prpf4b	8	0.57999	1	11228	0.66151	0.0075872	0.583065	255	0.66151
Tex13	8	0.58005	1	11229	-0.40108	0.81678	1	15446	-0.40108
Rspo1	9	0.58557	1	11230	0.60706	0.17721	1	3344	0.60706
Mrps35	9	0.58559	1	11231	0.040446	0.79425	1	14927	0.040446
Irak4	9	0.58577	1	11232	0.18852	0.66402	1	12310	0.18852
Ada	10	0.60487	1	11233	0.57426	0.19279	1	3543	0.57426
Rsph1	9	0.58583	1	11234	-0.21316	0.91563	1	17306	-0.21316
Enoph1	9	0.58589	1	11235	-0.040626	0.49567	1	9223	-0.040626
Lrrc72	10	0.60497	1	11236	-0.083234	0.83261	1	15421	-0.083234
Ccng1	8	0.58065	1	11237	-0.22261	0.42866	1	8364	-0.22261
Cdh7	10	0.60522	1	11238	0.49446	0.18799	1	3451	0.49446
Sh2d3c	8	0.58101	1	11239	-0.3769	0.72729	1	14087	-0.3769
Lipc	10	0.60536	1	11240	-0.26629	0.26817	1	4894	-0.26629
Cbr1	10	0.60539	1	11241	-0.029199	0.61222	1	11138	-0.029199
Skint8	9	0.5865	1	11242	-0.29739	0.97492	1	18508	-0.29739
Bhlha15	9	0.5865	1	11243	0.30528	0.66883	1	12380	0.30528
Zfp444	9	0.5865	1	11244	0.24804	0.27518	1	5158	0.24804
Zfp948	9	0.5865	1	11245	0.29611	0.61096	1	11393	0.29611
Thbd	9	0.5865	1	11246	0.11075	0.59173	1	11081	0.11075
Il6	10	0.60552	1	11247	-0.11113	0.71546	1	13151	-0.11113
Slc25a32	9	0.58654	1	11248	0.039217	0.269	1	5055	0.039217
Alppl2	9	0.58657	1	11249	0.0034643	0.81061	1	15225	0.0034643
Smim5	10	0.60556	1	11250	0.168	0.30344	1	5494	0.168
Nr0b1	10	0.60558	1	11251	-0.10127	0.18945	1	3480	-0.10127
Myef2	10	0.60584	1	11252	-0.37647	0.94393	1	17729	-0.37647
Slc13a1	8	0.58197	1	11253	-0.53039	0.94354	1	17846	-0.53039
Zdbf2	8	0.58203	1	11254	0.14247	0.17747	1	3459	0.14247
Ttc24	9	0.58757	1	11255	0.88765	0.11449	0.961027	2309	0.88765
Spdl1	9	0.58766	1	11256	-0.14048	0.78172	1	14726	-0.14048
Nod2	8	0.58257	1	11257	-0.36834	0.46439	1	9078	-0.36834
Taz	10	0.60656	1	11258	0.13831	0.61828	1	11248	0.13831
Scgn	9	0.58774	1	11259	0.053956	0.7802	1	14690	0.053956
Egfem1	10	0.60661	1	11260	0.25064	0.24994	1	4578	0.25064
Ppp1r1c	10	0.60664	1	11261	0.10936	0.63522	1	11571	0.10936
Atad3a	10	0.60674	1	11262	-0.1508	0.86947	1	16215	-0.1508
Fap	10	0.60676	1	11263	-0.091679	0.22737	1	4198	-0.091679
Chst11	9	0.58794	1	11264	-0.34237	0.18728	1	3518	-0.34237
Tmem190	9	0.58799	1	11265	-0.17752	0.93377	1	17641	-0.17752
Eln	9	0.58822	1	11266	-0.20316	0.4971	1	9254	-0.20316
Cd63	10	0.60711	1	11267	0.17685	0.60365	1	10972	0.17685
Sbp	10	0.60732	1	11268	-0.18121	0.90499	1	16764	-0.18121
Gal3st1	9	0.5886	1	11269	0.49517	0.22363	1	4155	0.49517
Wipi1	9	0.58865	1	11270	-0.41659	0.1141	0.961027	2303	-0.41659
Prm3	7	0.55478	1	11271	-0.48991	0.46885	1	9372	-0.48991
Parp11	10	0.60743	1	11272	0.39237	0.43225	1	7956	0.39237
Gm94	10	0.60747	1	11273	-0.10812	0.32765	1	5928	-0.10812
Dlx6	9	0.58885	1	11274	-0.29154	0.67343	1	12462	-0.29154
Nol8	8	0.58394	1	11275	-0.19498	0.90675	1	17330	-0.19498
Nedd4l	9	0.58889	1	11276	0.070469	0.018997	0.718829	497	0.070469
NC_10	4	0.47359	1	11277	-0.2672	0.77692	1	16309	-0.2672
Fastk	9	0.58892	1	11278	-0.015273	0.5405	1	10177	-0.015273
Gna11	10	0.6077	1	11279	-0.2241	0.45028	1	8307	-0.2241
Tmem38a	10	0.60777	1	11280	-0.091305	0.9483	1	17832	-0.091305
Pddc1	9	0.58913	1	11281	-0.39467	0.84349	1	15826	-0.39467
Ttc28	10	0.60785	1	11282	0.14188	0.63627	1	11593	0.14188
Rab3gap2	8	0.58428	1	11283	-0.44645	0.62499	1	11702	-0.44645
Omg	9	0.58922	1	11284	-0.43664	0.18996	1	3559	-0.43664
E2f7	9	0.58936	1	11285	0.55903	0.18169	1	3410	0.55903
Dhx35	9	0.58941	1	11286	-0.028345	0.15816	1	3035	-0.028345
Rsad1	9	0.58942	1	11287	0.88646	0.0059582	0.544859	209	0.88646
Rap2a	9	0.5895	1	11288	-0.31788	0.59682	1	11161	-0.31788
Prkag3	9	0.58953	1	11289	-0.38934	0.37689	1	7100	-0.38934
Ofd1	8	0.58469	1	11290	-0.084479	0.55671	1	10708	-0.084479
Ect2l	9	0.58962	1	11291	0.19203	0.3491	1	6609	0.19203
Cfdp1	9	0.58968	1	11292	-0.30182	0.21133	1	3944	-0.30182
Ang2	10	0.6083	1	11293	-0.16772	0.68048	1	12470	-0.16772
Wasf1	9	0.58973	1	11294	0.0020853	0.12311	0.963657	2476	0.0020853
Hapln1	10	0.60835	1	11295	0.21503	0.69735	1	12791	0.21503
Samd9l	8	0.58499	1	11296	-0.15138	0.045596	0.84497	1064	-0.15138
Gprasp2	9	0.58987	1	11297	0.059375	0.54489	1	10279	0.059375
Zfp217	8	0.58513	1	11298	-0.37471	0.21136	1	4187	-0.37471
Hps1	9	0.59009	1	11299	0.7564	0.031729	0.801345	773	0.7564
Wfs1	10	0.60867	1	11300	0.066429	0.2283	1	4220	0.066429
Ttll10	10	0.60873	1	11301	0.40381	0.084981	0.928655	1713	0.40381
Cd52	9	0.59022	1	11302	0.6181	0.18661	1	3503	0.6181
Plekha6	10	0.60876	1	11303	0.21352	0.29333	1	5321	0.21352
Tdo2	10	0.60879	1	11304	0.26281	0.29146	1	5287	0.26281
Cd46	10	0.6089	1	11305	0.18347	0.083139	0.920812	1686	0.18347
Ripply2	10	0.60894	1	11306	0.20987	0.4974	1	9121	0.20987
Trnau1ap	8	0.58583	1	11307	-0.30005	0.14915	1	2894	-0.30005
Idnk	10	0.609	1	11308	0.39629	0.6365	1	11603	0.39629
Pnldc1	7	0.55662	1	11309	-0.30108	0.37751	1	7707	-0.30108
Tmem171	7	0.55664	1	11310	-0.10111	0.50861	1	10015	-0.10111
Myg1	10	0.60925	1	11311	-0.20345	0.88434	1	16474	-0.20345
Cnksr2	10	0.60927	1	11312	0.075906	0.59109	1	10739	0.075906
Dgkq	10	0.60928	1	11313	0.24729	0.16148	1	2988	0.24729
Slc6a19os	10	0.60955	1	11314	-0.057594	0.65257	1	11942	-0.057594
Inhbe	10	0.60965	1	11315	-0.26037	0.50882	1	9305	-0.26037
Tyrobp	9	0.59141	1	11316	0.35612	0.63812	1	11875	0.35612
Mrgprd	10	0.60975	1	11317	-0.15072	0.63734	1	11615	-0.15072
Gdf2	10	0.60975	1	11318	-0.4105	0.12712	0.96955	2413	-0.4105
Gyltl1b	10	0.60976	1	11319	-0.19785	0.73509	1	13461	-0.19785
Zfp493	9	0.59166	1	11320	0.40528	0.28054	1	5282	0.40528
Eno1	10	0.60994	1	11321	-0.28845	0.095557	0.941808	1891	-0.28845
Gm5506	10	0.60994	1	11322	-0.28845	0.095557	0.941808	1890	-0.28845
Egln3	10	0.60998	1	11323	-0.20245	0.93656	1	17537	-0.20245
Cyp2w1	10	0.61006	1	11324	-0.30749	0.24691	1	4531	-0.30749
Enpp2	9	0.59182	1	11325	-0.49247	0.56681	1	10683	-0.49247
Eya4	8	0.58727	1	11326	-0.49445	0.95006	1	17957	-0.49445
Tap1	9	0.59188	1	11327	0.76254	0.039423	0.824973	927	0.76254
Mill1	10	0.61019	1	11328	-0.18092	0.21168	1	3906	-0.18092
Zfp52	8	0.58748	1	11329	-0.37727	0.98164	1	18661	-0.37727
Psmg2	9	0.59204	1	11330	-0.28009	0.86913	1	16267	-0.28009
Ccdc125	9	0.59215	1	11331	-0.52559	0.37702	1	7102	-0.52559
Cpne6	10	0.61039	1	11332	0.11925	0.55966	1	10120	0.11925
Kif3c	9	0.59222	1	11333	-0.11568	0.62673	1	11664	-0.11568
Peo1	10	0.61043	1	11334	0.48043	0.086864	0.933519	1740	0.48043
Tsga13	10	0.61044	1	11335	-0.014035	0.69282	1	12694	-0.014035
Gpr37l1	10	0.61047	1	11336	0.4269	0.77611	1	14172	0.4269
Mrpl24	10	0.61049	1	11337	0.4938	0.24031	1	4422	0.4938
Acad8	9	0.59233	1	11338	-0.29794	0.98843	1	18793	-0.29794
Krtap2-4	10	0.61051	1	11339	0.43889	0.53132	1	9668	0.43889
Hmox2	9	0.59238	1	11340	-0.53446	0.64093	1	11917	-0.53446
2410141K09Rik	6	0.54206	1	11341	-0.10986	0.69295	1	13803	-0.10986
Nosip	9	0.59244	1	11342	0.056148	0.96057	1	18173	0.056148
Sh2d4b	9	0.59253	1	11343	-0.099279	0.88832	1	16808	-0.099279
Dpf2	9	0.59258	1	11344	0.59195	0.11242	0.959342	2276	0.59195
Ang5	9	0.59265	1	11345	-0.48927	0.738	1	13768	-0.48927
Ang3	9	0.59265	1	11346	-0.48927	0.738	1	13767	-0.48927
Wdr74	6	0.54243	1	11347	1.3489	0.00083349	0.236299	74	1.3489
Dntt	8	0.5883	1	11348	0.25053	0.67159	1	12846	0.25053
Igbp1	8	0.5883	1	11349	0.49227	0.76615	1	14704	0.49227
Stbd1	8	0.5883	1	11350	-0.028006	0.43725	1	8541	-0.028006
Uvssa	9	0.59275	1	11351	-0.14994	0.5076	1	9477	-0.14994
Trpv1	9	0.59276	1	11352	-0.30935	0.74971	1	14096	-0.30935
Zranb1	9	0.59291	1	11353	-0.23989	0.9501	1	17956	-0.23989
Rundc1	7	0.55861	1	11354	-0.37639	0.79101	1	15475	-0.37639
Izumo4	10	0.61117	1	11355	-0.2771	0.60303	1	10953	-0.2771
Gm15093	5	0.51673	1	11356	-0.18936	0.85747	1	16993	-0.18936
Pira6	10	0.61122	1	11357	0.061164	0.48317	1	8886	0.061164
Ptpn6	10	0.61134	1	11358	-0.49505	0.97842	1	18594	-0.49505
Itih2	9	0.59335	1	11359	0.51068	0.062225	0.898552	1313	0.51068
Zfp354a	7	0.55898	1	11360	0.018302	0.29227	1	5944	0.018302
Rhag	10	0.61144	1	11361	1.2145	0.043901	0.839893	968	1.2145
Nr3c2	10	0.61152	1	11362	0.21691	0.62979	1	11469	0.21691
Gas2	10	0.61153	1	11363	0.085501	0.51691	1	9425	0.085501
Atp5sl	10	0.61153	1	11364	0.16584	0.15877	1	2942	0.16584
Slc35c2	9	0.59361	1	11365	-0.27046	0.76377	1	14387	-0.27046
Faxc	10	0.61156	1	11366	0.97677	0.037679	0.824973	848	0.97677
Zcrb1	9	0.59364	1	11367	1.1896	0.11331	0.961027	2291	1.1896
Vdr	9	0.59367	1	11368	-0.58831	0.90622	1	17150	-0.58831
Lsm7	9	0.59374	1	11369	-0.085968	0.55099	1	10414	-0.085968
L3hypdh	10	0.61191	1	11370	0.32447	0.81564	1	15049	0.32447
S100a8	10	0.61191	1	11371	0.066409	0.47235	1	8715	0.066409
Erlec1	9	0.59415	1	11372	-0.2831	0.23183	1	4290	-0.2831
Slc44a5	10	0.61204	1	11373	-0.13874	0.95139	1	17911	-0.13874
4933434E20Rik	9	0.59418	1	11374	-0.17602	0.8866	1	16733	-0.17602
Usp11	9	0.59422	1	11375	-0.15528	0.39038	1	7338	-0.15528
Ctsb	10	0.61209	1	11376	0.20171	0.3028	1	5485	0.20171
Ptger4	9	0.59452	1	11377	0.58013	0.22025	1	4098	0.58013
Bpgm	10	0.61235	1	11378	-0.35676	0.6221	1	11323	-0.35676
BC003331	10	0.61236	1	11379	0.36785	0.068801	0.907649	1395	0.36785
Mrpl35	10	0.61243	1	11380	0.8436	0.036148	0.810826	820	0.8436
Dcaf12l2	10	0.6126	1	11381	0.081811	0.70876	1	13002	0.081811
Amz1	10	0.61265	1	11382	0.94199	0.013629	0.674357	379	0.94199
Wiz	9	0.59489	1	11383	-0.26284	0.16297	1	3110	-0.26284
Srrm4	10	0.61278	1	11384	0.13041	0.35727	1	6518	0.13041
Golm1	9	0.59517	1	11385	0.55477	0.42102	1	7849	0.55477
Oas2	10	0.61298	1	11386	-0.2008	0.34547	1	6292	-0.2008
Rnf207	8	0.59128	1	11387	-0.14144	0.16795	1	3257	-0.14144
Myf6	10	0.61308	1	11388	0.035854	0.97541	1	18524	0.035854
Med13l	9	0.59549	1	11389	0.11853	0.063717	0.900472	1338	0.11853
Tars	8	0.59151	1	11390	-0.26039	0.69359	1	13368	-0.26039
BC035044	9	0.59559	1	11391	-0.4499	0.71927	1	13301	-0.4499
Pitpnc1	9	0.59575	1	11392	-0.37096	0.95302	1	18027	-0.37096
Obp2b	9	0.59579	1	11393	-0.35314	0.78693	1	14808	-0.35314
Rfpl4	10	0.61348	1	11394	0.37874	0.12492	0.966749	2380	0.37874
Fntb	8	0.59184	1	11395	0.3624	0.11392	0.961027	2355	0.3624
Tmem87a	10	0.61351	1	11396	-0.21287	0.71905	1	13211	-0.21287
Dlx2	10	0.61352	1	11397	-0.31993	0.93728	1	17556	-0.31993
Hhip	10	0.61366	1	11398	-0.20413	0.6845	1	12538	-0.20413
Copg1	10	0.61369	1	11399	0.25853	0.22485	1	4160	0.25853
Fkbp5	10	0.61369	1	11400	-0.26284	0.91353	1	16956	-0.26284
Mogat1	10	0.61378	1	11401	0.021443	0.16084	1	2974	0.021443
Mypop	10	0.61384	1	11402	-0.17154	0.57437	1	10413	-0.17154
Irgc1	10	0.61385	1	11403	0.48625	0.29768	1	5399	0.48625
Phyhd1	10	0.6139	1	11404	-0.10779	0.91892	1	17098	-0.10779
Senp2	10	0.61395	1	11405	0.031671	0.74573	1	13635	0.031671
Rbms1	9	0.59652	1	11406	-0.42168	0.87006	1	16279	-0.42168
Zfp955a	9	0.59656	1	11407	-0.46957	0.95815	1	18133	-0.46957
NC_44	4	0.48097	1	11408	-0.057834	0.60045	1	13976	-0.057834
Insr	9	0.59659	1	11409	0.4095	0.14687	0.997308	2850	0.4095
Ssr4	10	0.61413	1	11410	0.036703	0.81331	1	14995	0.036703
Gm21708	6	0.54664	1	11411	0.76051	0.20169	1	4351	0.76051
Rbmy	6	0.54664	1	11412	0.76051	0.20169	1	4352	0.76051
Plek	10	0.61421	1	11413	0.68139	0.036804	0.815979	833	0.68139
Acr	9	0.59679	1	11414	-0.16881	0.34684	1	6568	-0.16881
Fam189b	9	0.59681	1	11415	-0.34769	0.92629	1	17510	-0.34769
Cbln1	9	0.59683	1	11416	0.16748	0.39098	1	7354	0.16748
Fam81a	10	0.61444	1	11417	-0.15879	0.53971	1	9795	-0.15879
Myo3a	10	0.61448	1	11418	-0.085013	0.43375	1	7996	-0.085013
Xpa	9	0.59702	1	11419	-0.044725	0.20142	1	3757	-0.044725
Nrros	8	0.59321	1	11420	-0.17007	0.84397	1	16185	-0.17007
Adra2b	10	0.61455	1	11421	0.38232	0.32344	1	5865	0.38232
Nedd9	10	0.61462	1	11422	0.11496	0.50611	1	9256	0.11496
Fabp9	10	0.61466	1	11423	-0.080515	0.59194	1	10755	-0.080515
Gas7	9	0.59725	1	11424	-0.093594	0.095453	0.941808	1943	-0.093594
Ppm1n	9	0.59734	1	11425	-0.36749	0.1345	0.977579	2656	-0.36749
Inadl	9	0.59741	1	11426	-0.08274	0.92734	1	17531	-0.08274
Ifi47	10	0.61483	1	11427	0.75798	0.069609	0.907649	1411	0.75798
Dapk3	10	0.61487	1	11428	-0.18133	0.42412	1	7796	-0.18133
Mtfr2	10	0.6149	1	11429	-0.015738	0.2317	1	4277	-0.015738
Txnl4b	10	0.61492	1	11430	-0.25899	0.11651	0.961027	2235	-0.25899
4930548H24Rik	10	0.61496	1	11431	-0.22993	0.73912	1	13527	-0.22993
Gpam	10	0.61503	1	11432	-0.071889	0.17511	1	3220	-0.071889
Tmem252	10	0.61506	1	11433	-0.35445	0.28504	1	5165	-0.35445
P2ry6	9	0.5979	1	11434	-0.086245	0.25513	1	4753	-0.086245
Spata19	9	0.59797	1	11435	-0.33725	0.57328	1	10782	-0.33725
Gm684	10	0.61532	1	11436	-0.21954	0.96549	1	18294	-0.21954
Dpf1	9	0.59807	1	11437	0.45855	0.60278	1	11262	0.45855
Zscan20	8	0.59435	1	11438	-0.37386	0.52971	1	10291	-0.37386
Isg15	9	0.59819	1	11439	-0.44147	0.10305	0.946703	2079	-0.44147
Myo1e	10	0.61551	1	11440	-0.20709	0.057849	0.887071	1214	-0.20709
Inpp5j	10	0.61562	1	11441	0.16808	0.22097	1	4082	0.16808
Dab2	10	0.61565	1	11442	-0.3918	0.96624	1	18318	-0.3918
Ptprb	9	0.59868	1	11443	-0.2154	0.72511	1	13439	-0.2154
Gm2382	10	0.61593	1	11444	0.28563	0.15767	1	2916	0.28563
Cav1	9	0.59889	1	11445	-0.24759	0.57999	1	10898	-0.24759
N28178	9	0.59894	1	11446	-0.13699	0.42718	1	7955	-0.13699
Klrg2	7	0.56398	1	11447	-0.29329	0.10188	0.946703	2218	-0.29329
Slc5a8	9	0.59907	1	11448	0.059998	0.015828	0.705497	420	0.059998
Il3	10	0.61625	1	11449	-0.12122	0.826	1	15268	-0.12122
Chmp4c	8	0.59564	1	11450	0.14376	0.30382	1	5954	0.14376
Lhfp	10	0.61643	1	11451	-0.37655	0.8873	1	16517	-0.37655
Lpar5	9	0.59932	1	11452	-0.26634	0.42839	1	7981	-0.26634
AI464131	9	0.59933	1	11453	-0.31024	0.25621	1	4773	-0.31024
Pomt2	9	0.59945	1	11454	-0.37229	0.66041	1	12243	-0.37229
Scrib	9	0.59946	1	11455	0.051023	0.33544	1	6370	0.051023
Gtf2a2	8	0.59603	1	11456	-0.38608	0.93873	1	17775	-0.38608
Chrm1	10	0.61675	1	11457	1.1911	0.021303	0.726738	539	1.1911
Anxa1	10	0.61679	1	11458	-0.09162	0.99648	1	18963	-0.09162
Mark2	10	0.61702	1	11459	0.59336	0.18551	1	3400	0.59336
S100a2	9	0.6	1	11460	-0.18734	0.27261	1	5122	-0.18734
Vcp	10	0.61706	1	11461	0.32864	0.54258	1	9838	0.32864
Tmem235	10	0.61706	1	11462	-0.17435	0.48961	1	9002	-0.17435
Irf7	9	0.60004	1	11463	-0.36868	0.65067	1	12092	-0.36868
Tsks	9	0.60004	1	11464	0.7496	0.012863	0.669034	364	0.7496
Acsl3	10	0.61711	1	11465	-0.20071	0.031066	0.795892	728	-0.20071
Slc18a2	10	0.61712	1	11466	0.22863	0.38408	1	7044	0.22863
Tmprss3	9	0.60018	1	11467	-0.37065	0.39446	1	7421	-0.37065
Msantd2	9	0.60029	1	11468	0.012386	0.59162	1	11080	0.012386
Txndc17	10	0.6173	1	11469	0.50284	0.2674	1	4880	0.50284
Spp2	9	0.60033	1	11470	-0.14253	0.076319	0.916026	1567	-0.14253
Hcfc1	10	0.61743	1	11471	0.96464	0.05678	0.884546	1199	0.96464
Pcdha7	10	0.61744	1	11472	0.37307	0.2227	1	4120	0.37307
Dnajb14	10	0.61744	1	11473	-0.011269	0.86069	1	16042	-0.011269
Herc2	10	0.61748	1	11474	-0.45141	0.80016	1	14707	-0.45141
Tars2	9	0.60049	1	11475	0.6703	0.2055	1	3847	0.6703
Myl10	10	0.6175	1	11476	-0.34128	0.5395	1	9793	-0.34128
Ints1	10	0.61754	1	11477	0.211	0.090759	0.940494	1811	0.211
Col15a1	8	0.5974	1	11478	-0.37378	0.9547	1	18067	-0.37378
Ccdc172	10	0.61767	1	11479	-0.22837	0.24052	1	4428	-0.22837
Ifngr2	10	0.61774	1	11480	0.3838	0.20249	1	3729	0.3838
Lrrc23	9	0.60114	1	11481	-0.29303	0.85519	1	16036	-0.29303
Osbpl6	9	0.60126	1	11482	-0.24371	0.28762	1	5440	-0.24371
Paox	10	0.61814	1	11483	-0.33525	0.47722	1	8794	-0.33525
Nelfcd	9	0.60138	1	11484	0.37974	0.6672	1	12363	0.37974
Fam149b	10	0.61824	1	11485	-0.35518	0.85268	1	15868	-0.35518
Kdm4b	10	0.61827	1	11486	-0.1974	0.33348	1	6061	-0.1974
Pi4k2a	9	0.60153	1	11487	0.18686	0.21828	1	4058	0.18686
Chrm4	10	0.61834	1	11488	0.0036494	0.51358	1	9383	0.0036494
Dusp27	10	0.61835	1	11489	-0.13216	0.27959	1	5093	-0.13216
Haus5	10	0.6184	1	11490	0.52237	0.16306	1	3016	0.52237
Zdhhc8	9	0.60169	1	11491	0.29796	0.22016	1	4095	0.29796
St3gal1	9	0.60182	1	11492	-0.29279	0.95333	1	18037	-0.29279
Gm14085	10	0.61859	1	11493	-0.0862	0.24163	1	4441	-0.0862
Trappc5	9	0.60194	1	11494	0.26774	0.2107	1	3937	0.26774
Fxr1	10	0.6187	1	11495	-0.38727	0.92608	1	17277	-0.38727
Cep170	10	0.61877	1	11496	0.065369	0.67983	1	12459	0.065369
Bach1	10	0.61878	1	11497	-0.38174	0.7802	1	14251	-0.38174
Hcrtr1	9	0.60206	1	11498	-0.076588	0.36985	1	6967	-0.076588
C2cd3	10	0.61886	1	11499	0.24223	0.19869	1	3656	0.24223
Krt72	10	0.61896	1	11500	0.60132	0.15419	1	2856	0.60132
Slc22a13	9	0.60231	1	11501	-0.055959	0.53081	1	9968	-0.055959
Nmnat2	10	0.61908	1	11502	0.38039	0.26057	1	4762	0.38039
Arhgap26	10	0.6191	1	11503	0.22112	0.35364	1	6441	0.22112
Tacr3	9	0.6024	1	11504	0.32476	0.4759	1	8789	0.32476
Arhgap10	9	0.60243	1	11505	-0.3272	0.82519	1	15486	-0.3272
Ube2dnl2	10	0.61916	1	11506	-0.072517	0.69113	1	12671	-0.072517
Dclk1	8	0.59946	1	11507	-0.32919	0.93469	1	17715	-0.32919
BC048562	9	0.60254	1	11508	-0.33332	0.59129	1	11077	-0.33332
St3gal3	9	0.60267	1	11509	-0.030607	0.43614	1	8127	-0.030607
Vwa5b2	10	0.61938	1	11510	0.30627	0.56807	1	10257	0.30627
Mthfr	9	0.60282	1	11511	-0.46015	0.97954	1	18613	-0.46015
Gpx8	10	0.61957	1	11512	-0.35993	0.71785	1	13190	-0.35993
Tmbim6	10	0.61959	1	11513	-0.44833	0.63423	1	11554	-0.44833
Mb21d1	9	0.60296	1	11514	0.015019	0.37597	1	7081	0.015019
Ccdc68	9	0.60298	1	11515	-0.12012	0.29322	1	5566	-0.12012
Mbtps1	8	0.60005	1	11516	1.1653	0.001196	0.277407	83	1.1653
CK137956	9	0.60307	1	11517	0.19761	0.37204	1	7010	0.19761
Lrfn5	10	0.61975	1	11518	-0.18104	0.6101	1	11098	-0.18104
Gm15816	10	0.61988	1	11519	0.023004	0.5608	1	10139	0.023004
Rev3l	8	0.60038	1	11520	0.73545	0.091525	0.941808	1955	0.73545
Fstl3	10	0.6199	1	11521	0.14345	0.3688	1	6722	0.14345
Tmem67	8	0.60056	1	11522	0.24862	0.27791	1	5457	0.24862
1700071K01Rik	9	0.60345	1	11523	-0.0083581	0.63831	1	11880	-0.0083581
Gm765	9	0.60347	1	11524	-0.081589	0.1935	1	3621	-0.081589
Ankrd35	9	0.60364	1	11525	0.095473	0.3736	1	7043	0.095473
Proser1	10	0.62017	1	11526	0.016141	0.53109	1	9664	0.016141
Nop58	9	0.60379	1	11527	-0.1558	0.37182	1	7003	-0.1558
Il4ra	9	0.60379	1	11528	-0.30384	0.54883	1	10366	-0.30384
Nipal2	10	0.62034	1	11529	-0.27817	0.54542	1	9894	-0.27817
Hnrnpul2	10	0.62042	1	11530	0.11423	0.19627	1	3609	0.11423
Unc45b	8	0.60122	1	11531	-0.17231	0.32763	1	6338	-0.17231
Asap2	10	0.62055	1	11532	-0.33201	0.51936	1	9468	-0.33201
Dock3	9	0.60417	1	11533	-0.42523	0.93274	1	17621	-0.42523
Baz2b	10	0.62069	1	11534	0.44074	0.38003	1	6960	0.44074
Tas2r109	9	0.6043	1	11535	0.50662	0.36253	1	6822	0.50662
Tinag	10	0.62082	1	11536	-0.32206	0.46052	1	8493	-0.32206
Gm6040	9	0.60439	1	11537	0.67421	0.068194	0.907649	1404	0.67421
Nov	8	0.60171	1	11538	-0.47821	0.31909	1	6217	-0.47821
Fndc8	8	0.60172	1	11539	-0.31603	0.88833	1	17087	-0.31603
4933411K16Rik	10	0.62094	1	11540	0.47292	0.27755	1	5061	0.47292
Rnf208	10	0.62096	1	11541	-0.20685	0.46735	1	8620	-0.20685
Pou4f1	10	0.62106	1	11542	0.92068	0.07982	0.920812	1623	0.92068
Bet1l	9	0.60464	1	11543	0.11661	0.63369	1	11800	0.11661
Rprd1b	10	0.62112	1	11544	1.3588	0.00091047	0.240718	68	1.3588
Adcy5	10	0.62112	1	11545	-0.30821	0.96301	1	18225	-0.30821
Slc5a3	10	0.62113	1	11546	-0.36889	0.86928	1	16210	-0.36889
Scd1	10	0.62114	1	11547	-0.19275	0.48585	1	8929	-0.19275
Kcns1	10	0.62119	1	11548	0.28568	0.29051	1	5271	0.28568
Hmgb3	9	0.60482	1	11549	-0.040488	0.35639	1	6715	-0.040488
Gsto2	10	0.62133	1	11550	-0.37381	0.60529	1	11002	-0.37381
H2afx	9	0.60498	1	11551	-0.23167	0.42502	1	7918	-0.23167
Maats1	9	0.60511	1	11552	-0.28391	0.78798	1	14820	-0.28391
AI836003	10	0.62146	1	11553	0.21446	0.18553	1	3401	0.21446
Spint2	9	0.60514	1	11554	0.039987	0.20242	1	3778	0.039987
Tmem5	9	0.60525	1	11555	-0.1283	0.45507	1	8433	-0.1283
Krt23	10	0.62156	1	11556	0.9581	0.059602	0.89034	1248	0.9581
Tbx15	10	0.6216	1	11557	-0.025805	0.73008	1	13382	-0.025805
Ccni	9	0.60553	1	11558	0.42294	0.012089	0.663125	343	0.42294
Pcdhgc4	9	0.60554	1	11559	0.16689	0.85497	1	16027	0.16689
Itm2a	10	0.62182	1	11560	-0.20203	0.88603	1	16500	-0.20203
Tab1	9	0.60558	1	11561	0.27646	0.60445	1	11296	0.27646
Asah2	10	0.62185	1	11562	0.50072	0.13123	0.976236	2483	0.50072
Helq	10	0.62186	1	11563	0.28079	0.48946	1	8998	0.28079
Tspyl3	10	0.62189	1	11564	0.080403	0.27977	1	5096	0.080403
Atg7	9	0.60563	1	11565	-0.1014	0.34459	1	6532	-0.1014
Sord	9	0.60585	1	11566	0.13574	0.81072	1	15229	0.13574
Nrbp1	10	0.62213	1	11567	-0.055919	0.61746	1	11233	-0.055919
Gm13826	7	0.57039	1	11568	1.0973	0.041902	0.829251	1052	1.0973
Nppa	10	0.6222	1	11569	-0.34588	0.53796	1	9770	-0.34588
Atg4a	10	0.6222	1	11570	-0.15937	0.65052	1	11905	-0.15937
Ttc21a	9	0.60602	1	11571	-0.42004	0.54319	1	10232	-0.42004
Znf512b	9	0.60605	1	11572	0.20316	0.85237	1	15986	0.20316
Reep6	9	0.6062	1	11573	0.33174	0.16627	1	3155	0.33174
Ppp3cc	9	0.60634	1	11574	0.10087	0.50866	1	9500	0.10087
Ptpra	9	0.60647	1	11575	-0.14559	0.46815	1	8672	-0.14559
2310047M10Rik	8	0.6035	1	11576	0.44057	0.50703	1	9869	0.44057
Ccser2	7	0.57107	1	11577	-0.3066	0.73482	1	14395	-0.3066
Scamp5	10	0.62287	1	11578	-0.18407	0.81625	1	15063	-0.18407
Azi1	10	0.62291	1	11579	0.1622	0.49529	1	9087	0.1622
Efhd2	9	0.60684	1	11580	-0.11877	0.1264	0.969079	2532	-0.11877
Fem1c	10	0.62301	1	11581	1.1179	0.011347	0.655889	323	1.1179
Lztr1	10	0.62317	1	11582	-0.2891	0.83813	1	15545	-0.2891
Pex6	10	0.62317	1	11583	-0.21543	0.38838	1	7127	-0.21543
Gm6289	10	0.62317	1	11584	0.25594	0.61804	1	11246	0.25594
Gabre	10	0.62317	1	11585	0.34813	0.23822	1	4393	0.34813
Cept1	10	0.62317	1	11586	0.3143	0.18452	1	3381	0.3143
Eva1c	10	0.62317	1	11587	0.0019672	0.19817	1	3647	0.0019672
Ntf5	10	0.62317	1	11588	1.2214	0.0036733	0.466414	146	1.2214
Cd82	10	0.62321	1	11589	0.18271	0.8369	1	15511	0.18271
BC024978	10	0.62323	1	11590	0.34141	0.23122	1	4266	0.34141
Hmga1	9	0.60727	1	11591	-0.17688	0.63368	1	11798	-0.17688
Hmga1-rs1	9	0.60727	1	11592	-0.17688	0.63368	1	11799	-0.17688
Gemin6	8	0.60405	1	11593	-0.31687	0.91463	1	17447	-0.31687
1700012P22Rik	9	0.60739	1	11594	-0.35544	0.57642	1	10840	-0.35544
Tpra1	10	0.62353	1	11595	0.12997	0.97567	1	18531	0.12997
Fam166a	9	0.60757	1	11596	0.15477	0.59827	1	11180	0.15477
Foxi2	9	0.60758	1	11597	-0.057763	0.80193	1	15075	-0.057763
Plac9a	9	0.60768	1	11598	0.41156	0.079339	0.920355	1621	0.41156
Plac9b	9	0.60768	1	11599	0.41156	0.079339	0.920355	1622	0.41156
Slc4a5	9	0.60788	1	11600	0.48257	0.13151	0.976389	2614	0.48257
Ankmy2	9	0.60793	1	11601	-0.25239	0.64276	1	11957	-0.25239
Cacna2d4	10	0.62405	1	11602	0.20069	0.30288	1	5486	0.20069
Coro7	9	0.60819	1	11603	-0.068634	0.55865	1	10545	-0.068634
Tmub1	10	0.6241	1	11604	-0.19841	0.31384	1	5689	-0.19841
Ifltd1	9	0.60825	1	11605	0.18602	0.64046	1	11912	0.18602
Dip2c	9	0.6084	1	11606	-0.38579	0.19924	1	3719	-0.38579
Yif1a	9	0.60843	1	11607	-0.22585	0.88943	1	16834	-0.22585
Cnnm2	10	0.62434	1	11608	-0.33403	0.85144	1	15837	-0.33403
Gm829	10	0.62439	1	11609	-0.071506	0.16568	1	3056	-0.071506
Uggt2	9	0.60853	1	11610	-0.26927	0.45048	1	8371	-0.26927
Dhrs3	10	0.6244	1	11611	0.031862	0.69914	1	12829	0.031862
Otop3	10	0.62452	1	11612	-0.41902	0.99841	1	18996	-0.41902
Phf19	9	0.60867	1	11613	-0.47244	0.68842	1	12700	-0.47244
Dennd1b	9	0.60878	1	11614	0.42395	0.48387	1	8962	0.42395
Glyctk	10	0.62468	1	11615	0.24793	0.062402	0.898552	1296	0.24793
Prox2	9	0.60888	1	11616	0.70141	0.062846	0.900472	1321	0.70141
Fabp4	10	0.62472	1	11617	-0.29859	0.55704	1	10064	-0.29859
Tgfb1i1	10	0.6248	1	11618	-0.033772	0.094752	0.941808	1877	-0.033772
Ubap2l	7	0.5732	1	11619	-0.11788	0.84823	1	16807	-0.11788
Mrps28	10	0.62485	1	11620	0.075325	0.36724	1	6689	0.075325
Scyl3	10	0.62487	1	11621	0.080611	0.71432	1	13121	0.080611
Iah1	10	0.62492	1	11622	-0.23395	0.62043	1	11299	-0.23395
Cdkn1a	10	0.62492	1	11623	-0.33837	0.15824	1	2932	-0.33837
Oraov1	10	0.62501	1	11624	0.29213	0.49074	1	9016	0.29213
1700034J05Rik	9	0.60935	1	11625	0.092354	0.39755	1	7468	0.092354
Rnf187	10	0.62509	1	11626	-0.2585	0.58468	1	10615	-0.2585
Atp4b	10	0.62514	1	11627	-0.0073758	0.50882	1	9302	-0.0073758
Hivep2	9	0.60943	1	11628	0.052369	0.7596	1	14318	0.052369
Ddit4	9	0.60949	1	11629	0.038419	0.33569	1	6376	0.038419
Gipc2	10	0.62524	1	11630	-0.13483	0.65636	1	12023	-0.13483
G6b	9	0.60961	1	11631	-0.13235	0.42515	1	7921	-0.13235
Gm5460	10	0.62551	1	11632	0.51413	0.069571	0.907649	1410	0.51413
Phyhip	10	0.62552	1	11633	0.023811	0.30546	1	5534	0.023811
Sez6l	10	0.62554	1	11634	0.22135	0.75412	1	13774	0.22135
Rs1	9	0.60991	1	11635	-0.13386	0.82673	1	15518	-0.13386
Car9	10	0.62557	1	11636	0.39712	0.47751	1	8797	0.39712
Scn9a	10	0.62558	1	11637	0.034352	0.93699	1	17549	0.034352
Lgsn	10	0.62559	1	11638	-0.12335	0.74433	1	13606	-0.12335
Ccnl2	9	0.60999	1	11639	0.25481	0.20086	1	3747	0.25481
Banp	10	0.62564	1	11640	0.64147	0.17178	1	3156	0.64147
Raet1b	9	0.61014	1	11641	0.23904	0.24485	1	4537	0.23904
Raet1a	9	0.61014	1	11642	0.23904	0.24485	1	4538	0.23904
Cnot1	10	0.62573	1	11643	0.42056	0.26273	1	4801	0.42056
Cdh6	10	0.62579	1	11644	0.66377	0.066881	0.907649	1363	0.66377
Commd9	10	0.62582	1	11645	0.42478	0.20863	1	3859	0.42478
Wwox	9	0.6103	1	11646	-0.48939	0.81813	1	15355	-0.48939
Scgb1b24	10	0.62591	1	11647	-0.27779	0.1314	0.976236	2485	-0.27779
Slc22a8	10	0.62594	1	11648	0.77999	0.015824	0.705497	422	0.77999
Efcc1	9	0.61036	1	11649	-0.31262	0.77821	1	14658	-0.31262
Defb28	10	0.62597	1	11650	0.11147	0.71277	1	13094	0.11147
Fbxo9	10	0.62597	1	11651	-0.22032	0.96131	1	18180	-0.22032
Sdsl	10	0.62597	1	11652	0.16014	0.44925	1	8284	0.16014
Tmem27	10	0.62605	1	11653	-0.18241	0.4668	1	8612	-0.18241
Txn2	9	0.6105	1	11654	-0.35177	0.1529	1	2947	-0.35177
Tbpl1	10	0.62612	1	11655	0.022832	0.67822	1	12422	0.022832
Slirp	10	0.62613	1	11656	0.25614	0.54055	1	9809	0.25614
Efcab4b	10	0.62622	1	11657	0.37032	0.33116	1	6001	0.37032
Mapkapk2	10	0.62634	1	11658	-0.084192	0.22332	1	4130	-0.084192
Tuba4a	10	0.62635	1	11659	-0.10708	0.44172	1	8147	-0.10708
Mtmr10	10	0.62636	1	11660	0.28587	0.81218	1	14966	0.28587
Tnip3	10	0.62642	1	11661	0.079714	0.32641	1	5918	0.079714
Lrrc6	9	0.61101	1	11662	-0.25543	0.20155	1	3759	-0.25543
Psma7	9	0.61109	1	11663	-0.045751	0.51982	1	9745	-0.045751
Crocc	9	0.61121	1	11664	-0.28432	0.96885	1	18375	-0.28432
A630007B06Rik	9	0.61134	1	11665	0.053956	0.44664	1	8299	0.053956
Il18	9	0.61159	1	11666	-0.37851	0.10292	0.946703	2076	-0.37851
Sirt7	9	0.61166	1	11667	-0.49392	0.69124	1	12749	-0.49392
Zkscan5	9	0.61172	1	11668	0.31961	0.4235	1	7898	0.31961
1700123K08Rik	10	0.62716	1	11669	-0.11876	0.9271	1	17299	-0.11876
Neurl2	10	0.62717	1	11670	0.55762	0.31058	1	5633	0.55762
Zfp706	9	0.6118	1	11671	0.93095	0.10328	0.946703	2081	0.93095
Slc39a14	10	0.62718	1	11672	-0.32226	0.96269	1	18216	-0.32226
Gabarapl2	10	0.62719	1	11673	0.0076862	0.68325	1	12514	0.0076862
Flt3	9	0.61192	1	11674	-0.22526	0.94449	1	17849	-0.22526
Ggnbp1	9	0.61199	1	11675	0.44367	0.13792	0.98298	2720	0.44367
Siah3	10	0.62733	1	11676	-0.083713	0.033145	0.809788	762	-0.083713
Mrpl17	9	0.612	1	11677	-0.016203	0.39265	1	7381	-0.016203
NC_15	4	0.49621	1	11678	0.66193	0.016699	0.714758	598	0.66193
Coprs	9	0.6121	1	11679	-0.39118	0.62858	1	11698	-0.39118
Abhd5	8	0.6075	1	11680	0.37907	0.31829	1	6205	0.37907
Wnt16	10	0.62747	1	11681	-0.022645	0.13315	0.977579	2512	-0.022645
P2ry2	10	0.62748	1	11682	0.79242	0.0325	0.806995	751	0.79242
Dhdh	10	0.62748	1	11683	0.2314	0.4848	1	8913	0.2314
Slc31a1	9	0.61224	1	11684	-0.20873	0.21921	1	4076	-0.20873
Dcaf5	10	0.62756	1	11685	0.16066	0.4947	1	9077	0.16066
Gys2	10	0.6276	1	11686	-0.30289	0.72294	1	13282	-0.30289
Tlr13	10	0.62786	1	11687	-0.01819	0.77144	1	14092	-0.01819
Dok4	9	0.61263	1	11688	-0.05732	0.72935	1	13548	-0.05732
Ssxb8	10	0.62787	1	11689	-0.34308	0.37617	1	6870	-0.34308
Fbxw24	10	0.62792	1	11690	0.31534	0.49535	1	9088	0.31534
Prrxl1	9	0.61293	1	11691	-0.12939	0.63768	1	11861	-0.12939
Pcdhac2	10	0.62816	1	11692	-0.26064	0.35808	1	6533	-0.26064
Adi1	9	0.61314	1	11693	-0.42028	0.3936	1	7401	-0.42028
Hist1h1c	8	0.60828	1	11694	0.77606	0.072308	0.907649	1591	0.77606
Hcn4	10	0.62831	1	11695	-0.061066	0.45158	1	8338	-0.061066
Rcor2	10	0.62834	1	11696	-0.13401	0.68169	1	12493	-0.13401
Plcxd1	10	0.62839	1	11697	-0.12771	0.42635	1	7839	-0.12771
Txk	10	0.62839	1	11698	-0.51616	0.99338	1	18902	-0.51616
Trpc2	9	0.61327	1	11699	-0.23122	0.63999	1	11907	-0.23122
Irx2	9	0.61333	1	11700	0.68884	0.19502	1	3650	0.68884
Fgf8	10	0.62845	1	11701	-0.34469	0.96984	1	18398	-0.34469
Urad	10	0.62849	1	11702	-0.37956	0.7098	1	13037	-0.37956
Vnn3	9	0.61351	1	11703	-0.3785	0.25707	1	4788	-0.3785
Nkx3-1	10	0.62858	1	11704	-0.089815	0.37003	1	6747	-0.089815
Gm4567	4	0.49769	1	11705	-0.58608	0.96282	1	18231	-0.58608
Ehd4	10	0.62868	1	11706	1.0084	0.020233	0.718829	519	1.0084
2810459M11Rik	10	0.62876	1	11707	0.0028456	0.017686	0.714758	459	0.0028456
Ndufaf4	10	0.62887	1	11708	-0.19827	0.3832	1	7022	-0.19827
Ptp4a2	10	0.62893	1	11709	0.2876	0.01356	0.674357	377	0.2876
Nol11	9	0.61396	1	11710	0.11286	0.41822	1	7800	0.11286
4932438A13Rik	9	0.61407	1	11711	-0.19661	0.87326	1	16338	-0.19661
Rpl31-ps12	6	0.5659	1	11712	0.099104	0.48273	1	10150	0.099104
Lpgat1	10	0.62926	1	11713	-0.26793	0.51248	1	9360	-0.26793
Fpr3	8	0.60918	1	11714	0.013708	0.82474	1	15570	0.013708
Rps5	10	0.62935	1	11715	0.15056	0.36613	1	6670	0.15056
Foxk2	9	0.61439	1	11716	0.07413	0.57899	1	10883	0.07413
Shank3	10	0.62949	1	11717	-0.28431	0.96344	1	18242	-0.28431
Rpl10l	10	0.62952	1	11718	-0.47374	0.17777	1	3267	-0.47374
Actr8	10	0.62955	1	11719	1.0064	0.0095153	0.618204	286	1.0064
Spint3	9	0.61464	1	11720	-0.23989	0.64695	1	12036	-0.23989
Dpp6	10	0.62957	1	11721	0.61606	0.0087955	0.61217	268	0.61606
Cdkl5	10	0.62965	1	11722	0.24021	0.3599	1	6566	0.24021
Lpo	10	0.6297	1	11723	-0.033807	0.72881	1	13371	-0.033807
Tmem207	10	0.6297	1	11724	0.0050013	0.094433	0.941808	1870	0.0050013
Nxpe2	10	0.6298	1	11725	0.55857	0.1337	0.977579	2521	0.55857
Usp4	9	0.61506	1	11726	1.2492	0.024374	0.742772	630	1.2492
Samd5	10	0.63002	1	11727	-0.11527	0.32376	1	5882	-0.11527
Tnfsf4	10	0.63004	1	11728	0.38245	0.45577	1	8406	0.38245
A630073D07Rik	9	0.61531	1	11729	0.88831	0.026142	0.756305	666	0.88831
Ccdc132	10	0.63022	1	11730	-0.084121	0.36554	1	6658	-0.084121
Acadm	10	0.63024	1	11731	-0.48681	0.99769	1	18984	-0.48681
Apol10b	9	0.61554	1	11732	0.16473	0.023621	0.741013	614	0.16473
Sirpb1a	10	0.63031	1	11733	0.096832	0.84327	1	15654	0.096832
Itpka	7	0.57914	1	11734	-0.1653	0.88261	1	17164	-0.1653
Il17rd	9	0.61556	1	11735	-0.19477	0.76935	1	14498	-0.19477
3110009E18Rik	10	0.63036	1	11736	-0.068072	0.62579	1	11391	-0.068072
Gm7120	10	0.63036	1	11737	0.1519	0.29544	1	5356	0.1519
Sstr1	10	0.63036	1	11738	0.78479	0.067113	0.907649	1369	0.78479
Lcp2	10	0.63036	1	11739	2.092	0.00067225	0.213861	58	2.092
Rps16	10	0.63036	1	11740	0.46028	0.576	1	10442	0.46028
Chrna1	10	0.63036	1	11741	0.69554	0.16248	1	3006	0.69554
Gm4944	10	0.63036	1	11742	0.31534	0.356	1	6489	0.31534
BC147527	10	0.63036	1	11743	-0.096371	0.6118	1	11127	-0.096371
Lmbr1	10	0.63043	1	11744	-0.015101	0.87184	1	16264	-0.015101
Apbb1ip	9	0.61569	1	11745	-0.50493	0.61339	1	11433	-0.50493
Ddc	7	0.57928	1	11746	0.00052079	0.3484	1	7122	0.00052079
Adcy9	10	0.63047	1	11747	-0.21678	0.71659	1	13170	-0.21678
Evl	10	0.63064	1	11748	0.48483	0.30858	1	5586	0.48483
Prss37	10	0.63065	1	11749	-0.30891	0.23283	1	4297	-0.30891
Cd163	9	0.61592	1	11750	0.09449	0.11881	0.961027	2394	0.09449
Serpinb9	8	0.61043	1	11751	0.24062	0.46077	1	9011	0.24062
Fam187a	10	0.63078	1	11752	-0.32821	0.44289	1	8169	-0.32821
Scrn1	10	0.63093	1	11753	0.23336	0.36884	1	6724	0.23336
Tceal8	8	0.61065	1	11754	-0.21578	0.96114	1	18188	-0.21578
Bahd1	9	0.61638	1	11755	1.192	0.090507	0.93942	1844	1.192
Syce3	10	0.6311	1	11756	-0.12149	0.9008	1	16705	-0.12149
Smcr8	9	0.61656	1	11757	-0.22517	0.93694	1	17708	-0.22517
Add2	9	0.61662	1	11758	0.38495	0.19683	1	3686	0.38495
Crtc1	9	0.61663	1	11759	-0.17158	0.60362	1	11282	-0.17158
Pcdh12	9	0.61666	1	11760	-0.43488	0.57481	1	10810	-0.43488
Zfp771	8	0.61091	1	11761	-0.34219	0.66812	1	12747	-0.34219
Fabp2	9	0.61679	1	11762	0.28519	0.69279	1	12780	0.28519
Lrrc42	9	0.6168	1	11763	-0.30743	0.53654	1	10099	-0.30743
Cthrc1	8	0.61101	1	11764	0.15861	0.06967	0.907649	1551	0.15861
Tnp1	10	0.63144	1	11765	0.15955	0.5662	1	10222	0.15955
Grasp	9	0.61693	1	11766	0.0060362	0.12817	0.971273	2559	0.0060362
Gfi1	9	0.61701	1	11767	-0.16021	0.25257	1	4699	-0.16021
Plcd1	9	0.6171	1	11768	0.075184	0.38366	1	7219	0.075184
Opa3	10	0.63173	1	11769	-0.078153	0.37598	1	6868	-0.078153
Paqr9	9	0.61719	1	11770	-0.44336	0.67775	1	12525	-0.44336
Kcnh1	10	0.63187	1	11771	-0.4502	0.85431	1	15907	-0.4502
Creg1	9	0.61738	1	11772	-0.13265	0.26378	1	4941	-0.13265
Lgals2	10	0.63192	1	11773	-0.23787	0.88883	1	16539	-0.23787
Aldh7a1	10	0.63193	1	11774	-0.11151	0.56202	1	10161	-0.11151
B3gnt4	9	0.61746	1	11775	-0.34213	0.86666	1	16221	-0.34213
Cxcl16	10	0.63196	1	11776	-0.25252	0.59939	1	10902	-0.25252
Bid	10	0.63199	1	11777	-0.044654	0.39471	1	7245	-0.044654
Zfp106	9	0.61754	1	11778	1.1738	0.088191	0.933519	1799	1.1738
Vsig1	8	0.6117	1	11779	0.022519	0.52281	1	10159	0.022519
Pcdhgb7	10	0.63214	1	11780	-0.052944	0.60205	1	10941	-0.052944
Gm590	10	0.63215	1	11781	-0.35957	0.95199	1	17928	-0.35957
Zscan26	9	0.61772	1	11782	-0.50449	0.64766	1	12050	-0.50449
Wwc2	9	0.61779	1	11783	0.098984	0.83332	1	15644	0.098984
Prkar1a	10	0.63223	1	11784	0.12871	0.59067	1	10730	0.12871
Polr2k	9	0.6178	1	11785	0.025673	0.19225	1	3600	0.025673
Slc15a3	10	0.63228	1	11786	0.032349	0.58198	1	10557	0.032349
Zfp9	9	0.61789	1	11787	0.0022665	0.40916	1	7640	0.0022665
Foxred1	9	0.61789	1	11788	-0.32648	0.49866	1	9288	-0.32648
Tmprss15	8	0.61189	1	11789	0.3232	0.49729	1	9690	0.3232
Hoxa2	9	0.61795	1	11790	0.14613	0.9163	1	17317	0.14613
Kazald1	10	0.63259	1	11791	-0.11663	0.80188	1	14752	-0.11663
Upk1a	10	0.63264	1	11792	0.58865	0.1128	0.961027	2165	0.58865
R3hdm2	10	0.63279	1	11793	0.060612	0.61648	1	11212	0.060612
Tet2	8	0.61232	1	11794	0.46737	0.098343	0.943056	2066	0.46737
Esp31	6	0.57058	1	11795	-0.020825	0.058753	0.888875	1461	-0.020825
Depdc5	10	0.63286	1	11796	0.052759	0.56533	1	10213	0.052759
Sypl	9	0.61854	1	11797	0.89964	0.19268	1	3607	0.89964
Polr2e	9	0.61857	1	11798	0.57591	0.014415	0.688268	393	0.57591
Samd4b	10	0.63291	1	11799	0.24116	0.36499	1	6652	0.24116
Smoc2	9	0.6186	1	11800	0.062772	0.73186	1	13612	0.062772
Alpl	10	0.63293	1	11801	-0.16996	0.65766	1	12052	-0.16996
Zfp830	8	0.61245	1	11802	-0.07136	0.97027	1	18416	-0.07136
Lce3d	9	0.61872	1	11803	0.31654	0.28109	1	5296	0.31654
Itgae	10	0.63302	1	11804	-0.30055	0.15207	1	2823	-0.30055
1700066B19Rik	9	0.61912	1	11805	-0.30547	0.82617	1	15506	-0.30547
Fndc1	9	0.61915	1	11806	1.0492	0.094635	0.941808	1925	1.0492
Nkx6-2	9	0.61926	1	11807	0.086521	0.80214	1	15080	0.086521
Cwc15	9	0.61932	1	11808	0.55579	0.19184	1	3592	0.55579
BC055324	9	0.61937	1	11809	0.21782	0.54399	1	10255	0.21782
Zfp953	9	0.61947	1	11810	-0.28784	0.98853	1	18798	-0.28784
Slc2a1	9	0.61948	1	11811	-0.51624	0.76233	1	14364	-0.51624
Rpl36	7	0.58274	1	11812	0.29796	0.36956	1	7547	0.29796
Slc22a26	9	0.61954	1	11813	-0.1684	0.94331	1	17824	-0.1684
Atp6v1g1	7	0.58297	1	11814	0.02416	0.25691	1	5117	0.02416
Akap13	9	0.61979	1	11815	0.77553	0.088979	0.934066	1817	0.77553
Mul1	10	0.63393	1	11816	-0.07134	0.49976	1	9163	-0.07134
Garnl3	9	0.61988	1	11817	0.60364	0.14832	1	2872	0.60364
Ttr	10	0.63405	1	11818	-0.47495	0.79188	1	14518	-0.47495
C1qbp	9	0.61996	1	11819	-0.21258	0.2209	1	4111	-0.21258
Oxct2a	10	0.63419	1	11820	0.014103	0.52663	1	9597	0.014103
Atf6b	9	0.62012	1	11821	0.47108	0.38032	1	7173	0.47108
Cdk18	10	0.63423	1	11822	0.13209	0.41216	1	7575	0.13209
Zfp110	9	0.62034	1	11823	-0.1684	0.63182	1	11758	-0.1684
Adrbk2	10	0.63443	1	11824	-0.139	0.45461	1	8387	-0.139
Usp2	10	0.63443	1	11825	-0.33163	0.22863	1	4225	-0.33163
Trim75	10	0.63445	1	11826	-0.093516	0.33951	1	6187	-0.093516
Mtpn	9	0.62069	1	11827	0.30748	0.53028	1	9958	0.30748
Zgpat	9	0.6207	1	11828	-0.03404	0.75619	1	14256	-0.03404
Pcdhb1	8	0.61404	1	11829	-0.22001	0.93086	1	17662	-0.22001
Asic5	9	0.62086	1	11830	0.18725	0.93985	1	17765	0.18725
Gsk3b	10	0.6349	1	11831	-0.092005	0.13194	0.976796	2489	-0.092005
Elmod1	9	0.62093	1	11832	0.4555	0.44292	1	8228	0.4555
Gm12171	10	0.63496	1	11833	-0.24524	0.8897	1	16551	-0.24524
Apba3	10	0.63506	1	11834	-0.29639	0.9852	1	18731	-0.29639
Slc25a20	10	0.63507	1	11835	-0.21887	0.79726	1	14640	-0.21887
Tmem106b	9	0.62113	1	11836	0.16291	0.11574	0.961027	2340	0.16291
Bloc1s2	8	0.61433	1	11837	0.49547	0.29942	1	5894	0.49547
1700067K01Rik	10	0.63514	1	11838	0.26658	0.38152	1	6985	0.26658
Wfdc8	9	0.6212	1	11839	1.0204	0.12287	0.963657	2471	1.0204
Sars	9	0.62121	1	11840	0.077145	0.048506	0.862275	1086	0.077145
Pla2g4c	9	0.62135	1	11841	-0.25169	0.84486	1	15843	-0.25169
Impdh2	10	0.63548	1	11842	-0.14457	0.80937	1	14903	-0.14457
Layn	9	0.62159	1	11843	-0.032004	0.14791	1	2865	-0.032004
Arnt	9	0.62159	1	11844	-0.22877	0.10977	0.958741	2206	-0.22877
Prickle2	10	0.63558	1	11845	-0.35118	0.85575	1	15933	-0.35118
Ampd3	10	0.63559	1	11846	0.13972	0.29463	1	5342	0.13972
Kctd18	10	0.6356	1	11847	0.35927	0.2466	1	4524	0.35927
Fmn1	10	0.63577	1	11848	-0.0020422	0.58058	1	10538	-0.0020422
Chaf1a	7	0.585	1	11849	-0.058813	0.11821	0.961027	2572	-0.058813
Hepacam	9	0.62201	1	11850	-0.13068	0.64804	1	12055	-0.13068
Agtrap	10	0.63587	1	11851	0.080372	0.34165	1	6233	0.080372
Tmem45a	10	0.63588	1	11852	0.16125	0.54637	1	9907	0.16125
Rnf103	10	0.63598	1	11853	0.54534	0.40735	1	7491	0.54534
Pgr	10	0.63601	1	11854	-0.45854	0.72284	1	13280	-0.45854
Kcnj16	9	0.62223	1	11855	0.24408	0.44416	1	8252	0.24408
Avl9	10	0.6363	1	11856	0.016434	0.17941	1	3302	0.016434
Gprc5b	10	0.63632	1	11857	-0.37451	0.91933	1	17117	-0.37451
Sh2d5	10	0.63633	1	11858	0.89463	0.034729	0.809788	789	0.89463
Uckl1	10	0.63637	1	11859	0.19827	0.47004	1	8678	0.19827
Prdm16	8	0.61538	1	11860	-0.10265	0.71104	1	13713	-0.10265
Rtca	10	0.63649	1	11861	0.28596	0.73976	1	13538	0.28596
Pfpl	10	0.63657	1	11862	-0.26223	0.55721	1	10073	-0.26223
Gnpda1	10	0.63664	1	11863	0.38928	0.28526	1	5172	0.38928
Tirap	10	0.63682	1	11864	-0.011994	0.68701	1	12590	-0.011994
Mc1r	10	0.63685	1	11865	0.38526	0.027417	0.767654	667	0.38526
Tmem25	9	0.62323	1	11866	0.03751	0.13126	0.976236	2611	0.03751
BC049762	9	0.62326	1	11867	-0.4511	0.19408	1	3632	-0.4511
Abcb7	10	0.63693	1	11868	1.1403	0.0175	0.714758	454	1.1403
Sectm1a	10	0.63694	1	11869	-0.23747	0.68028	1	12467	-0.23747
Aip	10	0.63699	1	11870	0.00086317	0.37648	1	6877	0.00086317
Hnrnpab	8	0.61595	1	11871	0.88729	0.13389	0.977579	2680	0.88729
Abca2	10	0.63703	1	11872	0.34193	0.27342	1	4984	0.34193
Aoc3	10	0.63705	1	11873	0.25979	0.38067	1	6970	0.25979
Rps17	10	0.63711	1	11874	2.0509	0.0024651	0.391048	120	2.0509
H2afb1	10	0.63719	1	11875	-0.39841	0.94717	1	17811	-0.39841
Ensa	10	0.63725	1	11876	-0.14587	0.22847	1	4223	-0.14587
Diras2	10	0.63727	1	11877	0.079924	0.72182	1	13257	0.079924
Cript	10	0.63728	1	11878	-0.43056	0.35201	1	6411	-0.43056
Kcnk5	9	0.62371	1	11879	-0.36321	0.95029	1	17965	-0.36321
Gabrb2	9	0.62375	1	11880	-0.089081	0.91083	1	17222	-0.089081
Herc1	9	0.62377	1	11881	0.37719	0.34513	1	6543	0.37719
Dll1	9	0.62382	1	11882	-0.032254	0.79568	1	14956	-0.032254
Slc47a2	9	0.62397	1	11883	-0.39942	0.91224	1	17247	-0.39942
Utf1	9	0.62402	1	11884	-0.28302	0.76616	1	14432	-0.28302
Epb4.1l4a	9	0.62405	1	11885	0.43858	0.16918	1	3211	0.43858
Krtap19-3	10	0.63766	1	11886	-0.24373	0.19974	1	3677	-0.24373
Ldhd	10	0.63774	1	11887	-0.23155	0.99046	1	18830	-0.23155
Ace	9	0.62429	1	11888	-0.095722	0.86278	1	16172	-0.095722
Nol3	10	0.63784	1	11889	-0.22649	0.87843	1	16390	-0.22649
Tcte2	10	0.638	1	11890	-0.15334	0.74076	1	13550	-0.15334
Krtap6-5	10	0.63801	1	11891	-0.0024394	0.73401	1	13444	-0.0024394
Vcam1	10	0.63803	1	11892	-0.39363	0.78631	1	14388	-0.39363
Recql	10	0.63821	1	11893	-0.11354	0.67798	1	12418	-0.11354
Nhlrc4	9	0.62482	1	11894	-0.46065	0.76545	1	14419	-0.46065
Ern1	10	0.63826	1	11895	-0.38132	0.92278	1	17198	-0.38132
Adamtsl3	10	0.6383	1	11896	0.059129	0.43199	1	7947	0.059129
Tulp1	10	0.63836	1	11897	0.26745	0.25066	1	4591	0.26745
Zbbx	9	0.62495	1	11898	-0.18661	0.81417	1	15290	-0.18661
Apmap	8	0.61713	1	11899	0.17609	0.041635	0.829251	985	0.17609
Mycbp	10	0.63843	1	11900	0.13083	0.46871	1	8645	0.13083
Fam101b	10	0.63846	1	11901	-0.3144	0.72874	1	13370	-0.3144
Cnnm3	9	0.62507	1	11902	0.11008	0.45744	1	8481	0.11008
Adam1a	10	0.63852	1	11903	-0.062427	0.3862	1	7082	-0.062427
1700010B08Rik	9	0.62521	1	11904	0.017093	0.3886	1	7310	0.017093
Cbr4	10	0.63861	1	11905	0.11862	0.64501	1	11788	0.11862
Ift172	10	0.63864	1	11906	-0.50639	0.020644	0.723711	531	-0.50639
Kcnip3	9	0.62532	1	11907	0.74257	0.028105	0.774247	700	0.74257
Akr1e1	9	0.62536	1	11908	-0.46205	0.3567	1	6720	-0.46205
Aldh16a1	9	0.62552	1	11909	0.65942	0.1173	0.961027	2363	0.65942
2022-03-04	10	0.63887	1	11910	-0.19466	0.65052	1	11900	-0.19466
Sarm1	8	0.61756	1	11911	-0.48223	0.39861	1	7661	-0.48223
Znrd1	8	0.61756	1	11912	-0.24136	0.88244	1	17015	-0.24136
Sms	10	0.63889	1	11913	0.32341	0.32598	1	5908	0.32341
Ntn4	10	0.63889	1	11914	0.44386	0.48949	1	8999	0.44386
Dync1i1	10	0.63892	1	11915	0.33579	0.23909	1	4402	0.33579
Morf4l1	10	0.63894	1	11916	0.42058	0.13491	0.977712	2538	0.42058
Ppp1r1b	9	0.62569	1	11917	-0.44116	0.90751	1	17182	-0.44116
Elovl7	10	0.63919	1	11918	0.059931	0.68969	1	12643	0.059931
Xlr4a	8	0.618	1	11919	-0.27205	0.73881	1	14297	-0.27205
Ppap2a	10	0.63939	1	11920	-0.36204	0.96758	1	18347	-0.36204
Fkbpl	10	0.63944	1	11921	0.13228	0.41633	1	7649	0.13228
1110017D15Rik	10	0.6395	1	11922	0.83332	0.051779	0.875307	1108	0.83332
Snrpb	8	0.61812	1	11923	-0.25543	0.78656	1	14994	-0.25543
Gnat2	10	0.63958	1	11924	-0.090745	0.78202	1	14291	-0.090745
Dnttip2	10	0.6396	1	11925	0.034321	0.56132	1	10151	0.034321
Sprn	9	0.62643	1	11926	-0.093844	0.87909	1	16511	-0.093844
Car3	10	0.63963	1	11927	0.10486	0.57225	1	10360	0.10486
Lsm4	7	0.58916	1	11928	0.80538	0.12526	0.96706	2703	0.80538
Acsf2	9	0.62654	1	11929	-0.46096	0.90583	1	17141	-0.46096
Tubal3	9	0.62657	1	11930	-0.21144	0.10245	0.946703	2065	-0.21144
Nme9	10	0.63978	1	11931	-0.18955	0.66764	1	12226	-0.18955
Akr1c18	10	0.63983	1	11932	0.79107	0.11713	0.961027	2250	0.79107
Paqr6	9	0.6267	1	11933	-0.21515	0.28364	1	5350	-0.21515
Spryd7	10	0.63989	1	11934	0.37557	0.66459	1	12166	0.37557
Spata6	10	0.63997	1	11935	0.18137	0.15957	1	2951	0.18137
2610034B18Rik	9	0.62684	1	11936	-0.30112	0.9909	1	18840	-0.30112
Zbtb20	8	0.61857	1	11937	-0.16199	0.66762	1	12727	-0.16199
Snx12	10	0.64005	1	11938	-0.11963	0.65501	1	11989	-0.11963
1810011H11Rik	9	0.62699	1	11939	-0.31393	0.36696	1	6912	-0.31393
Papss1	9	0.62729	1	11940	0.73066	0.088287	0.933683	1801	0.73066
Snx13	10	0.64056	1	11941	0.23696	0.7186	1	13199	0.23696
Slc22a27	10	0.64059	1	11942	-0.47739	0.63627	1	11592	-0.47739
AU041133	10	0.64065	1	11943	-0.32554	0.91708	1	17060	-0.32554
Casp4	9	0.62772	1	11944	0.35498	0.19049	1	3567	0.35498
Taar7f	10	0.64076	1	11945	-0.0072181	0.14523	0.993677	2711	-0.0072181
Slc50a1	8	0.61926	1	11946	-0.36433	0.89177	1	17142	-0.36433
Ephx1	9	0.62785	1	11947	0.59786	0.078863	0.920355	1611	0.59786
Sgpp2	10	0.64091	1	11948	0.21103	0.49774	1	9127	0.21103
Ctsk	10	0.64091	1	11949	-0.40857	0.69085	1	12660	-0.40857
Gyg	9	0.62812	1	11950	0.26128	0.18158	1	3406	0.26128
Psd3	10	0.6412	1	11951	0.065213	0.70097	1	12859	0.065213
Glrp1	10	0.64122	1	11952	0.69068	0.1517	1	2815	0.69068
Tgif2	10	0.64138	1	11953	-0.04028	0.78066	1	14265	-0.04028
Rnf6	10	0.64149	1	11954	-0.1159	0.83735	1	15527	-0.1159
Dusp15	10	0.64157	1	11955	0.17681	0.29842	1	5416	0.17681
Ms4a4d	10	0.64157	1	11956	0.27546	0.38843	1	7130	0.27546
Cib1	10	0.64164	1	11957	-0.18905	0.72794	1	13355	-0.18905
Txnl1	8	0.61996	1	11958	0.97676	0.064925	0.90597	1436	0.97676
Rfx5	9	0.62884	1	11959	-0.26225	0.7727	1	14552	-0.26225
Abcb11	10	0.6418	1	11960	-0.16414	0.75342	1	13753	-0.16414
Pin1	10	0.64188	1	11961	-0.094418	0.38978	1	7166	-0.094418
Mdc1	9	0.62916	1	11962	-0.077671	0.34981	1	6617	-0.077671
Scn3a	9	0.62931	1	11963	-0.0003281	0.096292	0.941808	1959	-0.0003281
Pcp2	10	0.64225	1	11964	0.48211	0.15442	1	2860	0.48211
Hist1h2aa	10	0.64226	1	11965	0.14984	0.30157	1	5470	0.14984
Gp5	9	0.62946	1	11966	-0.41322	0.6829	1	12617	-0.41322
Ddo	10	0.64229	1	11967	0.15075	0.49844	1	9137	0.15075
Ctps	9	0.62959	1	11968	-0.30498	0.62508	1	11632	-0.30498
Mrps34	9	0.62962	1	11969	0.18051	0.39263	1	7380	0.18051
Gon4l	9	0.62968	1	11970	1.1282	0.12287	0.963657	2470	1.1282
Mtrf1	10	0.64257	1	11971	0.27296	0.2068	1	3823	0.27296
Ino80b	10	0.64261	1	11972	-0.17971	0.54012	1	9802	-0.17971
Pip5k1c	9	0.62989	1	11973	-0.16252	0.21707	1	4035	-0.16252
Tdpoz3	8	0.62097	1	11974	0.011097	0.37067	1	7031	0.011097
Wasf3	9	0.63023	1	11975	-0.0079595	0.3786	1	7132	-0.0079595
Gm3238	10	0.64299	1	11976	0.40947	0.58235	1	10567	0.40947
Slc1a7	9	0.63027	1	11977	-0.087283	0.25552	1	4760	-0.087283
Dpep3	9	0.6303	1	11978	-0.30868	0.15593	1	2996	-0.30868
Fam50a	10	0.64313	1	11979	0.65721	0.12364	0.963657	2359	0.65721
Ncmap	9	0.63044	1	11980	-0.26667	0.69394	1	12812	-0.26667
Ube2d1	9	0.63055	1	11981	-0.4851	0.52919	1	9934	-0.4851
Prdm13	9	0.63063	1	11982	0.31128	0.11404	0.961027	2301	0.31128
Rbm31y	9	0.63065	1	11983	0.2695	0.55391	1	10460	0.2695
Znrf3	8	0.62142	1	11984	0.14952	0.61546	1	11547	0.14952
Gm9047	9	0.63071	1	11985	-0.38803	0.284	1	5357	-0.38803
Scg5	8	0.62147	1	11986	0.017143	0.24107	1	4756	0.017143
Gm21671	7	0.59316	1	11987	0.025753	0.92175	1	17548	0.025753
Prpf4	8	0.62159	1	11988	1.2035	0.012123	0.663125	370	1.2035
Arhgef40	10	0.64354	1	11989	0.40131	0.30742	1	5573	0.40131
Fam159b	10	0.64356	1	11990	-0.23963	0.59754	1	10862	-0.23963
Clec4a2	10	0.64361	1	11991	-0.031163	0.77389	1	14132	-0.031163
Acsbg1	10	0.64368	1	11992	-0.17709	0.1236	0.963657	2358	-0.17709
Shh	10	0.64368	1	11993	-0.42879	0.9401	1	17625	-0.42879
Gcnt4	10	0.64375	1	11994	0.033864	0.41493	1	7622	0.033864
Smpd1	9	0.63117	1	11995	0.2505	0.27891	1	5245	0.2505
Stard3nl	10	0.64386	1	11996	0.62749	0.18758	1	3445	0.62749
Mis18a	8	0.62197	1	11997	-0.36235	0.68237	1	13124	-0.36235
Rspo3	9	0.63142	1	11998	-0.15676	0.74061	1	13842	-0.15676
Mapk1ip1	10	0.64405	1	11999	0.049615	0.67263	1	12328	0.049615
Ppa1	9	0.63144	1	12000	-0.16876	0.61971	1	11536	-0.16876
H2afz	9	0.63147	1	12001	0.15495	0.036552	0.815434	877	0.15495
A230050P20Rik	10	0.64408	1	12002	0.20202	0.74978	1	13702	0.20202
Ptx4	9	0.63152	1	12003	0.72978	0.049267	0.86251	1097	0.72978
Slc22a15	10	0.64414	1	12004	-0.33741	0.19097	1	3512	-0.33741
Hoxb6	10	0.64424	1	12005	0.076822	0.3585	1	6545	0.076822
Fam154b	10	0.64439	1	12006	-0.21122	0.62787	1	11431	-0.21122
Fam160b2	10	0.64443	1	12007	0.025388	0.48681	1	8949	0.025388
Hnf1a	10	0.64449	1	12008	-0.068379	0.34454	1	6281	-0.068379
Sv2c	7	0.59448	1	12009	0.065073	0.704	1	13901	0.065073
Arid1a	9	0.63223	1	12010	0.10874	0.29174	1	5525	0.10874
Hoxb4	7	0.59451	1	12011	-0.21333	0.68847	1	13634	-0.21333
Gm10639	10	0.64471	1	12012	0.015172	0.83708	1	15515	0.015172
Obox3	9	0.63231	1	12013	-0.46944	0.98938	1	18812	-0.46944
Lag3	10	0.64483	1	12014	0.62128	0.29827	1	5413	0.62128
Tmprss13	10	0.64489	1	12015	0.16546	0.37573	1	6862	0.16546
Zfp941	8	0.62283	1	12016	0.18483	0.4461	1	8748	0.18483
5430401F13Rik	9	0.63256	1	12017	0.29796	0.34448	1	6529	0.29796
Commd6	10	0.64502	1	12018	-0.25072	0.54277	1	9840	-0.25072
C130026I21Rik	10	0.64507	1	12019	1.2998	0.013246	0.669866	371	1.2998
Snx4	9	0.63275	1	12020	0.40362	0.43854	1	8163	0.40362
Smr3a	10	0.6453	1	12021	0.46326	0.070867	0.907649	1439	0.46326
Mgat5b	9	0.63301	1	12022	0.14262	0.61971	1	11534	0.14262
Fndc4	10	0.64537	1	12023	-0.036972	0.36331	1	6626	-0.036972
Smim12	10	0.64539	1	12024	0.13784	0.56516	1	10204	0.13784
Fam19a1	10	0.64544	1	12025	-0.046383	0.23679	1	4361	-0.046383
Hist1h4d	9	0.63318	1	12026	0.0068986	0.31946	1	6098	0.0068986
Gm5134	8	0.62335	1	12027	-0.54212	0.94407	1	17855	-0.54212
NC_31	4	0.51706	1	12028	-0.45423	0.19569	1	4842	-0.45423
Pgp	10	0.64561	1	12029	0.14691	0.47997	1	8839	0.14691
Emc1	8	0.62345	1	12030	0.63277	0.14414	0.993677	2827	0.63277
Zbtb18	7	0.59554	1	12031	-0.24635	0.97134	1	18441	-0.24635
Rpa2	10	0.64573	1	12032	0.32965	0.16541	1	3051	0.32965
Hnrnpa2b1	10	0.64576	1	12033	0.59982	0.094432	0.941808	1869	0.59982
Xpo6	9	0.63354	1	12034	0.1126	0.64757	1	12049	0.1126
Tbc1d30	9	0.63357	1	12035	-0.28358	0.62682	1	11667	-0.28358
Gm6760	8	0.62363	1	12036	0.35778	0.57173	1	10921	0.35778
Clic1	10	0.64584	1	12037	0.067157	0.76915	1	14053	0.067157
Rbm43	10	0.64588	1	12038	-0.18482	0.76531	1	13977	-0.18482
Rab44	10	0.64592	1	12039	0.72437	0.18529	1	3397	0.72437
Lamtor3	9	0.63372	1	12040	0.43684	0.22296	1	4147	0.43684
Map3k9	10	0.64598	1	12041	-0.093771	0.80365	1	14783	-0.093771
Pnp	10	0.64602	1	12042	0.017531	0.50986	1	9315	0.017531
Parp16	10	0.64605	1	12043	0.20878	0.58883	1	10694	0.20878
Yipf5	9	0.63387	1	12044	0.029157	0.10538	0.950488	2121	0.029157
Pgk1	10	0.64625	1	12045	-0.089609	0.88084	1	16427	-0.089609
Pcdhac1	9	0.63416	1	12046	0.93808	0.11158	0.958741	2253	0.93808
Mei4	8	0.62404	1	12047	-0.022575	0.68405	1	13167	-0.022575
1810062G17Rik	9	0.63423	1	12048	-0.28524	0.93442	1	17659	-0.28524
Gabra5	10	0.64636	1	12049	-0.32218	0.7639	1	13948	-0.32218
Mrpl21	9	0.63429	1	12050	0.23391	0.55422	1	10464	0.23391
Cebpe	10	0.64642	1	12051	-0.18694	0.62068	1	11304	-0.18694
Polr2i	9	0.6344	1	12052	-0.18478	0.36824	1	6936	-0.18478
Gla	9	0.6344	1	12053	0.7637	0.053413	0.875307	1173	0.7637
Ctbs	10	0.64648	1	12054	-0.36734	0.95384	1	17987	-0.36734
Zfp942	8	0.62425	1	12055	-0.44956	0.95323	1	18034	-0.44956
Stk31	9	0.63448	1	12056	-0.25263	0.62454	1	11618	-0.25263
Tbca	9	0.63453	1	12057	-0.010215	0.64637	1	12022	-0.010215
Wdfy1	7	0.59661	1	12058	-0.040029	0.29974	1	6119	-0.040029
Rexo4	10	0.64664	1	12059	-0.10321	0.65038	1	11893	-0.10321
Srd5a3	10	0.64666	1	12060	-0.059863	0.54728	1	9922	-0.059863
Prrc2b	9	0.63466	1	12061	0.70008	0.16835	1	3196	0.70008
Klf4	10	0.64671	1	12062	-0.056763	0.25486	1	4673	-0.056763
Nxnl2	9	0.63476	1	12063	-0.26486	0.079226	0.920355	1620	-0.26486
Rbp3	10	0.6468	1	12064	-0.056907	0.69689	1	12774	-0.056907
Iyd	7	0.59694	1	12065	1.378	0.066463	0.907649	1518	1.378
Irf5	10	0.64691	1	12066	0.26652	0.12301	0.963657	2349	0.26652
Gm6408	10	0.64694	1	12067	-0.011532	0.74345	1	13593	-0.011532
Pik3cd	9	0.63492	1	12068	-0.11489	0.96643	1	18323	-0.11489
Lcn2	10	0.64695	1	12069	0.03873	0.42073	1	7734	0.03873
Rmnd1	10	0.64698	1	12070	-0.29312	0.37976	1	6956	-0.29312
Ckmt2	9	0.63507	1	12071	-0.07851	0.74006	1	13826	-0.07851
Sertad2	10	0.64713	1	12072	0.3107	0.3958	1	7275	0.3107
Shroom4	10	0.64723	1	12073	0.13906	0.18227	1	3352	0.13906
Slc48a1	10	0.64724	1	12074	0.03563	0.62849	1	11445	0.03563
Stk25	8	0.62488	1	12075	-0.38421	0.87752	1	16949	-0.38421
Ccl6	10	0.64731	1	12076	-0.29477	0.59615	1	10842	-0.29477
Prnd	9	0.63553	1	12077	-0.41425	0.76838	1	14474	-0.41425
Prn	9	0.63553	1	12078	0.33263	0.63268	1	11778	0.33263
Def8	10	0.64773	1	12079	-0.018297	0.75977	1	13870	-0.018297
Cyth4	9	0.63582	1	12080	0.03682	0.7288	1	13533	0.03682
Cds1	9	0.63585	1	12081	0.87714	0.062766	0.900382	1320	0.87714
AW146154	10	0.64778	1	12082	-0.21988	0.74663	1	13654	-0.21988
Gm4841	10	0.64792	1	12083	0.25444	0.2274	1	4201	0.25444
Zfp97	9	0.6361	1	12084	-0.13598	0.75618	1	14255	-0.13598
Zfp960	9	0.6361	1	12085	-0.12925	0.62374	1	11608	-0.12925
Ivd	10	0.648	1	12086	-0.179	0.27189	1	4955	-0.179
Klrb1f	9	0.63615	1	12087	0.092765	0.52614	1	9881	0.092765
Hoxd3	9	0.63618	1	12088	0.14347	0.20447	1	3825	0.14347
Spire2	10	0.64807	1	12089	0.13072	0.046344	0.850736	1014	0.13072
Gpr183	9	0.63623	1	12090	0.16143	0.64992	1	12080	0.16143
C3	9	0.63632	1	12091	-0.05384	0.89908	1	17014	-0.05384
Exoc8	10	0.64818	1	12092	1.0678	0.062325	0.898552	1294	1.0678
Mc5r	10	0.64819	1	12093	-0.36463	0.82126	1	15165	-0.36463
Gm6904	10	0.64819	1	12094	-0.16987	0.69307	1	12699	-0.16987
Nr6a1	10	0.64821	1	12095	-0.049019	0.29192	1	5298	-0.049019
Cdc34	10	0.6483	1	12096	-0.39492	0.6874	1	12595	-0.39492
Rbpms2	9	0.63658	1	12097	-0.0021602	0.7759	1	14622	-0.0021602
2022-03-05	10	0.64837	1	12098	-0.12801	0.40735	1	7492	-0.12801
Ptprn2	9	0.6366	1	12099	0.36827	0.45538	1	8443	0.36827
Abca17	9	0.63663	1	12100	-0.24536	0.82795	1	15551	-0.24536
Nr5a1	10	0.64846	1	12101	-0.06277	0.24825	1	4551	-0.06277
Nudcd1	8	0.62593	1	12102	1.0676	0.051209	0.872893	1176	1.0676
Ccdc127	10	0.64862	1	12103	-0.24671	0.86025	1	16026	-0.24671
Avp	10	0.64864	1	12104	-0.23351	0.85143	1	15836	-0.23351
Mcpt8	10	0.64866	1	12105	0.34588	0.30887	1	5598	0.34588
Zfp26	8	0.62614	1	12106	0.29545	0.3043	1	5961	0.29545
Fdx1l	8	0.62619	1	12107	0.39104	0.10135	0.946703	2119	0.39104
2610018G03Rik	10	0.64885	1	12108	0.10036	0.64103	1	11697	0.10036
Med17	8	0.62622	1	12109	2.093	0.0012813	0.29037	86	2.093
Tnfaip1	8	0.62623	1	12110	0.11917	0.53821	1	10441	0.11917
Wars	10	0.64891	1	12111	0.073718	0.48749	1	8960	0.073718
Rwdd4a	10	0.64894	1	12112	0.025527	0.6611	1	12107	0.025527
Trappc13	10	0.64894	1	12113	-0.21477	0.47257	1	8719	-0.21477
Ndnl2	10	0.64896	1	12114	0.012719	0.58702	1	10665	0.012719
Dimt1	8	0.62634	1	12115	0.1641	0.34372	1	6592	0.1641
Zbtb34	9	0.63755	1	12116	-0.23131	0.93533	1	17687	-0.23131
Slc12a6	9	0.63776	1	12117	-0.37536	0.24038	1	4442	-0.37536
Mpp7	9	0.63781	1	12118	-0.073278	0.090458	0.939419	1843	-0.073278
Rplp1	10	0.64941	1	12119	0.61211	0.14613	0.996692	2727	0.61211
C030046E11Rik	10	0.64944	1	12120	1.5688	0.017934	0.714758	466	1.5688
Prl3c1	10	0.64946	1	12121	0.013406	0.097217	0.943056	1913	0.013406
Olfm1	10	0.64947	1	12122	0.61942	0.063295	0.900472	1309	0.61942
Gzmf	10	0.64948	1	12123	-0.094426	0.9011	1	16712	-0.094426
Snrpc	10	0.64956	1	12124	-0.35451	0.82538	1	15255	-0.35451
Zswim4	9	0.63817	1	12125	-0.088584	0.48046	1	8885	-0.088584
Gm13285	8	0.62717	1	12126	0.03824	0.43627	1	8518	0.03824
Ccdc174	9	0.63842	1	12127	0.63055	0.2175	1	4040	0.63055
Pias1	9	0.63856	1	12128	-0.33099	0.24681	1	4575	-0.33099
Pik3c2a	10	0.65002	1	12129	-0.10283	0.11697	0.961027	2248	-0.10283
Plvap	10	0.6501	1	12130	0.27983	0.34225	1	6241	0.27983
Fam43a	10	0.65012	1	12131	-0.068637	0.92408	1	17223	-0.068637
Psors1c2	10	0.65013	1	12132	0.2558	0.078841	0.920355	1596	0.2558
Lrif1	10	0.65019	1	12133	0.48603	0.10229	0.946703	1993	0.48603
Btbd10	9	0.63883	1	12134	-0.25919	0.72835	1	13521	-0.25919
Lrrc8e	8	0.62754	1	12135	0.4852	0.30403	1	5956	0.4852
Maoa	9	0.63892	1	12136	0.2031	0.36366	1	6844	0.2031
Glipr1l1	9	0.63898	1	12137	-0.43487	0.86325	1	16177	-0.43487
Ralbp1	9	0.639	1	12138	-0.062764	0.29174	1	5527	-0.062764
Atn1	8	0.62765	1	12139	-0.3718	0.86876	1	16830	-0.3718
Sox30	10	0.65044	1	12140	0.24369	0.32043	1	5808	0.24369
Engase	9	0.63909	1	12141	-0.1554	0.73186	1	13611	-0.1554
Slc22a7	10	0.65047	1	12142	0.002989	0.76484	1	13967	0.002989
Cdk2ap2	9	0.63916	1	12143	-0.2492	0.17436	1	3297	-0.2492
Mapkapk3	10	0.65055	1	12144	-0.31435	0.66355	1	12149	-0.31435
Slc38a6	9	0.63927	1	12145	-0.48192	0.31967	1	6101	-0.48192
Hmgn2	9	0.63928	1	12146	0.56873	0.23656	1	4362	0.56873
Tmprss7	9	0.63932	1	12147	-0.373	0.34637	1	6560	-0.373
Myo1a	8	0.62784	1	12148	0.082504	0.15023	1	2910	0.082504
Atg4b	8	0.62784	1	12149	0.28679	0.60662	1	11416	0.28679
4930427A07Rik	10	0.65069	1	12150	-0.083628	0.92808	1	17319	-0.083628
Tbxa2r	10	0.65075	1	12151	0.89546	0.062739	0.900382	1302	0.89546
Asb4	9	0.63948	1	12152	-0.27711	0.86969	1	16274	-0.27711
Kbtbd11	9	0.63952	1	12153	-0.081805	0.71613	1	13217	-0.081805
Fshr	8	0.62797	1	12154	-0.35601	0.77289	1	14798	-0.35601
Etv4	10	0.65081	1	12155	0.02267	0.14814	1	2755	0.02267
Cygb	10	0.65089	1	12156	-0.21658	0.072307	0.907649	1483	-0.21658
Ptn	10	0.65093	1	12157	0.16063	0.73538	1	13464	0.16063
E330017A01Rik	10	0.65093	1	12158	-0.42754	0.9881	1	18784	-0.42754
Hs3st4	9	0.6398	1	12159	0.67627	0.12016	0.961926	2418	0.67627
Gm15127	6	0.59378	1	12160	1.8956	0.01829	0.714758	563	1.8956
Mob1a	8	0.62823	1	12161	0.26929	0.58319	1	11082	0.26929
Plk1	10	0.65114	1	12162	-0.1986	0.47877	1	8819	-0.1986
Ahnak	10	0.65153	1	12163	-0.084599	0.66584	1	12188	-0.084599
Umod	9	0.6405	1	12164	0.44423	0.24188	1	4476	0.44423
Slc1a2	10	0.65168	1	12165	-0.28517	0.87586	1	16347	-0.28517
Sdcbp	10	0.65168	1	12166	-0.32229	0.72113	1	13243	-0.32229
Pgc	9	0.64056	1	12167	0.68367	0.26888	1	5053	0.68367
Tacstd2	10	0.65169	1	12168	-0.26702	0.97557	1	18529	-0.26702
Trmt61a	10	0.6517	1	12169	0.17099	0.5163	1	9417	0.17099
Pkp4	7	0.60205	1	12170	-0.22122	0.80465	1	15881	-0.22122
Myo5c	9	0.64069	1	12171	-0.23456	0.57779	1	10861	-0.23456
AF067063	9	0.64075	1	12172	-0.18162	0.15718	1	3021	-0.18162
Cst11	10	0.65184	1	12173	0.13302	0.43035	1	7917	0.13302
Daw1	9	0.64081	1	12174	-0.18515	0.24662	1	4572	-0.18515
4930555G01Rik	4	0.52447	1	12175	0.060744	0.39646	1	9306	0.060744
Tbrg1	9	0.64087	1	12176	-0.20816	0.77154	1	14536	-0.20816
Cox20	10	0.65194	1	12177	-0.26111	0.10512	0.950488	2037	-0.26111
Htra4	9	0.641	1	12178	0.1897	0.46767	1	8662	0.1897
Cdh15	10	0.65211	1	12179	-0.19776	0.29476	1	5343	-0.19776
Syne3	8	0.62914	1	12180	0.7951	0.34066	1	6549	0.7951
Gm4858	9	0.64131	1	12181	0.061762	0.55723	1	10519	0.061762
Rcc1	10	0.65243	1	12182	0.56499	0.19442	1	3571	0.56499
Rbm15b	9	0.64153	1	12183	0.098867	0.1795	1	3375	0.098867
Zfp251	9	0.64164	1	12184	-0.24114	0.65629	1	12174	-0.24114
Cab39l	9	0.64168	1	12185	0.037532	0.93992	1	17767	0.037532
Zfp459	9	0.64174	1	12186	-0.22689	0.27969	1	5262	-0.22689
Nob1	9	0.64175	1	12187	-0.42972	0.99788	1	18987	-0.42972
Lnpep	7	0.60321	1	12188	-0.256	0.38579	1	7860	-0.256
Fh1	9	0.64185	1	12189	-0.11168	0.45639	1	8457	-0.11168
Crxos	10	0.6528	1	12190	0.3915	0.090292	0.93872	1803	0.3915
Ech1	10	0.65298	1	12191	0.35831	0.020397	0.721714	521	0.35831
Gpr4	9	0.64215	1	12192	-0.0098083	0.69957	1	12901	-0.0098083
Gtdc1	10	0.65303	1	12193	-0.14516	0.23568	1	4336	-0.14516
Bcl11a	10	0.65307	1	12194	0.15503	0.2479	1	4548	0.15503
Trmu	10	0.65313	1	12195	0.1907	0.13775	0.98298	2577	0.1907
Cpsf7	10	0.65331	1	12196	0.44689	0.21824	1	4031	0.44689
Zyx	9	0.64262	1	12197	-0.35039	0.12216	0.962106	2460	-0.35039
Cox16	9	0.64272	1	12198	-0.16124	0.987	1	18766	-0.16124
Xpo7	9	0.64272	1	12199	-0.31255	0.79798	1	15003	-0.31255
Esco1	10	0.65357	1	12200	0.40177	0.29247	1	5306	0.40177
Cyp3a25	10	0.65358	1	12201	0.16643	0.55133	1	9977	0.16643
Gm15056	9	0.64282	1	12202	-0.45864	0.44744	1	8316	-0.45864
Abt1	9	0.64291	1	12203	-0.35703	0.701	1	12924	-0.35703
Dis3l	10	0.65375	1	12204	-0.30677	0.34649	1	6312	-0.30677
Gprasp1	10	0.65382	1	12205	0.34557	0.20282	1	3733	0.34557
Crabp2	9	0.64321	1	12206	-0.41138	0.12726	0.96955	2544	-0.41138
Gm15091	7	0.60463	1	12207	0.63199	0.16484	1	3412	0.63199
Scrt2	10	0.65414	1	12208	0.10767	0.28086	1	5112	0.10767
Dtna	10	0.65416	1	12209	-0.067608	0.43596	1	8032	-0.067608
D130043K22Rik	10	0.65417	1	12210	0.59182	0.12109	0.962106	2322	0.59182
Creb1	10	0.65434	1	12211	-0.081492	0.63238	1	11520	-0.081492
Hao2	10	0.65446	1	12212	0.13604	0.77611	1	14175	0.13604
Clk4	8	0.63119	1	12213	-0.25819	0.80599	1	15276	-0.25819
Try5	10	0.65452	1	12214	0.13709	0.8289	1	15338	0.13709
Grk4	10	0.65456	1	12215	-0.011798	0.7301	1	13383	-0.011798
S100a4	9	0.64401	1	12216	0.16678	0.11946	0.961122	2404	0.16678
Rnf186	9	0.64403	1	12217	0.37676	0.38556	1	7247	0.37676
A330021E22Rik	10	0.65465	1	12218	-0.26433	0.5774	1	10469	-0.26433
Csrp2bp	9	0.64411	1	12219	-0.089494	0.29337	1	5570	-0.089494
Nsun7	10	0.65481	1	12220	-0.15057	0.065777	0.907649	1346	-0.15057
Snrpg	9	0.64449	1	12221	0.080797	0.64411	1	11976	0.080797
Ldoc1	10	0.65498	1	12222	-0.27579	0.64293	1	11742	-0.27579
Cend1	10	0.65505	1	12223	-0.32972	0.99711	1	18974	-0.32972
Ttc23l	10	0.65509	1	12224	-0.15845	0.70552	1	12943	-0.15845
Mov10l1	9	0.64471	1	12225	-0.075126	0.53607	1	10085	-0.075126
Eif3m	8	0.63178	1	12226	0.50273	0.31402	1	6134	0.50273
Cd68	9	0.64479	1	12227	-0.15808	0.43318	1	8073	-0.15808
Ptprk	9	0.64482	1	12228	-0.41077	0.74806	1	14051	-0.41077
Rgs2	10	0.65526	1	12229	-0.069372	0.60246	1	10947	-0.069372
9430016H08Rik	8	0.63193	1	12230	0.21958	0.73277	1	14213	0.21958
Syndig1l	7	0.60603	1	12231	-0.51871	0.68748	1	13619	-0.51871
Kel	8	0.63209	1	12232	0.38905	0.50821	1	9896	0.38905
Rbbp7	10	0.65552	1	12233	0.003581	0.76551	1	13988	0.003581
Fam117a	10	0.65554	1	12234	0.99668	0.0054204	0.523772	191	0.99668
Acacb	10	0.6556	1	12235	-0.47811	0.1926	1	3540	-0.47811
Kif27	9	0.64528	1	12236	-0.34358	0.82938	1	15584	-0.34358
Pla2g5	9	0.64535	1	12237	-0.52575	0.99172	1	18863	-0.52575
Slc5a12	10	0.65575	1	12238	-0.0017125	0.1488	1	2768	-0.0017125
Pold4	10	0.65578	1	12239	-0.049072	0.34622	1	6307	-0.049072
Nhej1	9	0.64549	1	12240	-0.24636	0.51781	1	9702	-0.24636
Ttc30a1	9	0.64573	1	12241	-0.4302	0.0087976	0.61217	276	-0.4302
Hsbp1	10	0.65606	1	12242	-0.040913	0.95071	1	17895	-0.040913
Zfp90	9	0.64585	1	12243	0.10625	0.59426	1	11122	0.10625
Emp1	10	0.65615	1	12244	-0.1133	0.71216	1	13076	-0.1133
Ust	10	0.65617	1	12245	0.40457	0.034387	0.809788	783	0.40457
Adamts12	10	0.65626	1	12246	-0.0071105	0.56516	1	10210	-0.0071105
Prom2	10	0.6563	1	12247	0.46382	0.14678	0.997308	2739	0.46382
Cltb	10	0.65635	1	12248	-0.15263	0.13923	0.984654	2602	-0.15263
Rpl13a	9	0.64632	1	12249	0.017784	0.041322	0.829251	963	0.017784
Fstl1	10	0.65657	1	12250	0.1814	0.34946	1	6362	0.1814
Ripk2	10	0.65661	1	12251	0.059777	0.40735	1	7495	0.059777
Sos2	9	0.64644	1	12252	-0.16467	0.952	1	18003	-0.16467
Zeb2os	8	0.63306	1	12253	-0.19432	0.25629	1	5049	-0.19432
Fam213b	10	0.65674	1	12254	-0.32384	0.47843	1	8814	-0.32384
Acadvl	8	0.63316	1	12255	-0.32679	0.84212	1	16130	-0.32679
Pvrl4	9	0.64663	1	12256	-0.38177	0.33749	1	6403	-0.38177
Sclt1	9	0.64673	1	12257	-0.080438	0.63812	1	11876	-0.080438
Fam209	7	0.60765	1	12258	-0.17202	0.92886	1	17635	-0.17202
Nlrp3	9	0.64677	1	12259	-0.16287	0.25613	1	4770	-0.16287
Spred2	8	0.63345	1	12260	-0.27815	0.87073	1	16855	-0.27815
Grwd1	10	0.65708	1	12261	-0.0092814	0.060664	0.894272	1264	-0.0092814
Serpina3b	8	0.63349	1	12262	0.0016675	0.041772	0.829251	988	0.0016675
Vps4b	9	0.64709	1	12263	0.075317	0.059289	0.89034	1270	0.075317
Nfe2l1	9	0.64712	1	12264	-0.17192	0.16167	1	3086	-0.17192
Prss48	10	0.65723	1	12265	0.21186	0.22194	1	4102	0.21186
Pfn3	9	0.64728	1	12266	-0.24568	0.69228	1	12767	-0.24568
Mfsd7a	10	0.65735	1	12267	-0.15648	0.75879	1	13859	-0.15648
Gimap8	10	0.65738	1	12268	0.14927	0.61558	1	11191	0.14927
Slc4a7	10	0.6575	1	12269	-0.3021	0.79573	1	14610	-0.3021
Prdm14	10	0.65759	1	12270	0.86996	0.071521	0.907649	1459	0.86996
4933408B17Rik	9	0.64755	1	12271	-0.49681	0.5692	1	10715	-0.49681
B4galt6	9	0.6476	1	12272	0.238	0.34061	1	6463	0.238
Oaz1	8	0.63401	1	12273	0.014873	0.31274	1	6109	0.014873
Dtnb	10	0.65774	1	12274	0.14001	0.29302	1	5318	0.14001
Megf8	10	0.6578	1	12275	0.092693	0.69397	1	12713	0.092693
Zfp84	9	0.64783	1	12276	-0.038318	0.72207	1	13372	-0.038318
Akap2	8	0.63417	1	12277	0.59323	0.20877	1	4138	0.59323
Acot12	9	0.6479	1	12278	0.1544	0.18049	1	3394	0.1544
Gcm2	10	0.6579	1	12279	-0.34262	0.8949	1	16630	-0.34262
Adat2	9	0.64792	1	12280	-0.36065	0.8114	1	15237	-0.36065
Gzmg	9	0.64793	1	12281	0.12896	0.58957	1	11044	0.12896
Ceacam11	9	0.64795	1	12282	-0.19817	0.9282	1	17540	-0.19817
Xpo4	9	0.64801	1	12283	-0.30888	0.39937	1	7487	-0.30888
Apc2	7	0.60885	1	12284	0.21869	0.73534	1	14399	0.21869
Fam207a	9	0.64814	1	12285	0.12239	0.71059	1	13085	0.12239
Galnt6	10	0.65819	1	12286	-0.026872	0.71847	1	13196	-0.026872
NC_39	4	0.53188	1	12287	-0.34075	0.19725	1	4886	-0.34075
Htr4	10	0.65821	1	12288	0.61737	0.12731	0.96955	2420	0.61737
Hibadh	9	0.64831	1	12289	-0.38175	0.71678	1	13236	-0.38175
Tmem194b	10	0.65836	1	12290	0.74325	0.25462	1	4669	0.74325
Pklr	10	0.65838	1	12291	-0.44418	0.72043	1	13235	-0.44418
A230065H16Rik	9	0.64869	1	12292	-0.13684	0.91405	1	17282	-0.13684
Ptges3l	9	0.64878	1	12293	0.099781	0.95236	1	18014	0.099781
Slc25a13	8	0.63481	1	12294	-0.0040294	0.67	1	12816	-0.0040294
Slmap	10	0.65871	1	12295	2.061	0.00049645	0.181931	50	2.061
Fra10ac1	10	0.65872	1	12296	0.48286	0.35703	1	6514	0.48286
Napb	10	0.65875	1	12297	0.48236	0.022671	0.733961	575	0.48236
Cops7a	10	0.65879	1	12298	0.18916	0.18684	1	3431	0.18916
Calr3	10	0.65879	1	12299	0.11434	0.55672	1	10060	0.11434
Slc39a11	10	0.6589	1	12300	-0.026409	0.25744	1	4712	-0.026409
Ttll7	10	0.65902	1	12301	0.0089368	0.55827	1	10100	0.0089368
Vav2	10	0.65902	1	12302	0.095065	0.30645	1	5555	0.095065
Gpm6a	8	0.6352	1	12303	-0.33072	0.40836	1	7889	-0.33072
Rbm19	8	0.63531	1	12304	0.17805	0.60094	1	11337	0.17805
Kcne4	10	0.6592	1	12305	0.3957	0.41422	1	7608	0.3957
Cnbd2	9	0.64949	1	12306	0.58766	0.17675	1	3340	0.58766
Sucla2	9	0.6495	1	12307	-0.066399	0.2667	1	4995	-0.066399
Pir	8	0.6354	1	12308	-0.28112	0.69186	1	13336	-0.28112
Nostrin	9	0.6496	1	12309	-0.40675	0.9101	1	17214	-0.40675
2022-03-02	9	0.64967	1	12310	-0.031478	0.62824	1	11691	-0.031478
Gm13083	10	0.65952	1	12311	0.06506	0.79383	1	14561	0.06506
Gpr88	10	0.65956	1	12312	0.17016	0.52392	1	9552	0.17016
C2cd2l	9	0.64999	1	12313	0.24488	0.49705	1	9252	0.24488
Ebpl	10	0.65974	1	12314	-0.15353	0.82369	1	15218	-0.15353
Ndufaf5	9	0.65021	1	12315	-0.22621	0.38416	1	7223	-0.22621
Drap1	10	0.65995	1	12316	0.31706	0.36262	1	6618	0.31706
Upf3a	10	0.66	1	12317	-0.23954	0.72717	1	13348	-0.23954
Stx6	10	0.66004	1	12318	0.30537	0.14399	0.993677	2683	0.30537
Crls1	10	0.66011	1	12319	0.20469	0.11782	0.961027	2267	0.20469
Tmx1	10	0.66016	1	12320	0.21171	0.30641	1	5554	0.21171
Ssu2	9	0.65058	1	12321	0.52217	0.5341	1	10037	0.52217
Ndufaf2	10	0.66023	1	12322	0.38994	0.33676	1	6126	0.38994
Tmem179	9	0.65065	1	12323	0.69714	0.013958	0.677826	386	0.69714
NC_7	3	0.49021	1	12324	-0.065964	0.36644	1	9725	-0.065964
Fli1	9	0.65076	1	12325	0.40762	0.48328	1	8954	0.40762
Cd47	10	0.66041	1	12326	-0.40581	0.8667	1	16169	-0.40581
Vbp1	9	0.65089	1	12327	0.65118	0.21778	1	4047	0.65118
Traf3ip2	10	0.66044	1	12328	0.14365	0.3689	1	6726	0.14365
S100a5	10	0.66051	1	12329	-0.33213	0.67829	1	12426	-0.33213
BC023829	10	0.66056	1	12330	0.067365	0.66093	1	12102	0.067365
Ddx58	10	0.6606	1	12331	-0.10152	0.03938	0.824973	881	-0.10152
T	10	0.66066	1	12332	-0.011862	0.30833	1	5582	-0.011862
Zfat	9	0.65125	1	12333	-0.27172	0.86793	1	16240	-0.27172
Rpl34-ps1	10	0.66073	1	12334	0.21455	0.041878	0.829251	925	0.21455
Rpl34	10	0.66073	1	12335	0.21455	0.041878	0.829251	926	0.21455
Gm648	10	0.66076	1	12336	-0.16105	0.98473	1	18719	-0.16105
Gc	10	0.66079	1	12337	0.21573	0.69672	1	12769	0.21573
Hsd3b6	10	0.66087	1	12338	-0.17627	0.52082	1	9486	-0.17627
Man2c1	8	0.63681	1	12339	-0.26026	0.43205	1	8420	-0.26026
Zfr	9	0.65143	1	12340	0.0043117	0.13891	0.984491	2731	0.0043117
Glt1d1	10	0.66092	1	12341	0.14509	0.52723	1	9605	0.14509
Map3k6	8	0.63686	1	12342	0.042084	0.5832	1	11083	0.042084
F830016B08Rik	10	0.66101	1	12343	0.086353	0.7174	1	13182	0.086353
Hscb	10	0.66113	1	12344	1.0355	0.0067915	0.567027	221	1.0355
Ptplad1	10	0.66113	1	12345	-0.10618	0.4046	1	7451	-0.10618
Mapk8	7	0.61232	1	12346	0.36884	0.55483	1	10911	0.36884
Mga	10	0.66123	1	12347	0.44823	0.47186	1	8712	0.44823
Psmg4	9	0.65187	1	12348	-0.3032	0.27318	1	5134	-0.3032
Tead2	7	0.61254	1	12349	0.3401	0.56946	1	11218	0.3401
Ube2j2	10	0.66145	1	12350	-0.45964	0.83208	1	15402	-0.45964
Myoz2	10	0.66151	1	12351	0.04262	0.54331	1	9854	0.04262
Nrep	9	0.65221	1	12352	0.16099	0.6212	1	11561	0.16099
Tppp2	10	0.66158	1	12353	0.35931	0.29005	1	5259	0.35931
1110001J03Rik	10	0.66161	1	12354	-0.10751	0.073127	0.907649	1496	-0.10751
Heatr6	10	0.66163	1	12355	-0.074954	0.057427	0.885045	1208	-0.074954
Pnpt1	10	0.66165	1	12356	0.41169	0.70193	1	12878	0.41169
Akap4	10	0.66167	1	12357	-0.38927	0.72197	1	13259	-0.38927
Gm867	9	0.65246	1	12358	0.57466	0.1569	1	3013	0.57466
Noxa1	10	0.66171	1	12359	-0.1343	0.66985	1	12268	-0.1343
Lzts3	9	0.65247	1	12360	-0.51553	0.11731	0.961027	2364	-0.51553
Slc44a1	9	0.65264	1	12361	-0.28399	0.42787	1	7970	-0.28399
Tgfbi	9	0.6527	1	12362	-0.54476	0.62205	1	11574	-0.54476
Ros1	8	0.63781	1	12363	-0.20111	0.86073	1	16642	-0.20111
Rnaset2a	10	0.66204	1	12364	0.27917	0.57396	1	10396	0.27917
Rnaset2b	10	0.66204	1	12365	0.27917	0.57396	1	10397	0.27917
Clk1	10	0.66207	1	12366	-0.19144	0.5247	1	9564	-0.19144
Anxa2	9	0.65295	1	12367	-0.54115	0.85145	1	15963	-0.54115
4632434I11Rik	9	0.65296	1	12368	-0.21282	0.062494	0.89875	1319	-0.21282
Calu	8	0.63796	1	12369	0.4496	0.54055	1	10476	0.4496
Rnft1	10	0.66218	1	12370	-0.22531	0.59254	1	10766	-0.22531
Gtpbp6	10	0.66226	1	12371	-0.21446	0.28539	1	5174	-0.21446
Gm13242	5	0.56326	1	12372	-0.38721	0.53538	1	11400	-0.38721
Cmtm3	10	0.66233	1	12373	-0.17756	0.4183	1	7689	-0.17756
Myl1	9	0.65323	1	12374	-0.42479	0.66104	1	12254	-0.42479
Cmtm1	10	0.6624	1	12375	0.076813	0.89487	1	16627	0.076813
Slc23a3	8	0.63821	1	12376	0.16681	0.69544	1	13397	0.16681
Dhrs13	10	0.66244	1	12377	0.85853	0.092052	0.941808	1835	0.85853
Ptpn5	9	0.65333	1	12378	0.8305	0.11714	0.961027	2362	0.8305
Ndufa1	10	0.66246	1	12379	-0.13741	0.74372	1	13598	-0.13741
Lias	10	0.66246	1	12380	-0.46189	0.35351	1	6440	-0.46189
Galntl5	10	0.66251	1	12381	0.51436	0.082868	0.920812	1677	0.51436
Ccnyl1	9	0.65343	1	12382	1.2118	0.071951	0.907649	1491	1.2118
Nhlrc2	8	0.63835	1	12383	0.11142	0.33354	1	6432	0.11142
Ahdc1	9	0.65351	1	12384	0.21812	0.46452	1	8602	0.21812
Pzp	10	0.66263	1	12385	-0.067781	0.88074	1	16426	-0.067781
Gnptab	10	0.66266	1	12386	0.092843	0.83881	1	15563	0.092843
Rem1	9	0.65371	1	12387	-0.32296	0.84818	1	15913	-0.32296
Hk2	9	0.65376	1	12388	0.62016	0.099587	0.943623	2016	0.62016
4930524B15Rik	10	0.66283	1	12389	-0.48448	0.84171	1	15634	-0.48448
Stard3	10	0.66297	1	12390	0.1804	0.18875	1	3464	0.1804
E330014E10Rik	10	0.66307	1	12391	-0.37078	0.72232	1	13270	-0.37078
D5Ertd577e	10	0.66307	1	12392	-0.37535	0.72232	1	13271	-0.37535
Gm3286	10	0.66307	1	12393	-0.24061	0.72232	1	13272	-0.24061
Slc4a3	9	0.65408	1	12394	0.16549	0.78673	1	14804	0.16549
Ddx27	9	0.65412	1	12395	0.29796	0.27274	1	5126	0.29796
Edaradd	10	0.66318	1	12396	-0.17261	0.4664	1	8604	-0.17261
Tspan13	10	0.66323	1	12397	0.14973	0.70864	1	12999	0.14973
Oog3	10	0.66325	1	12398	-0.14949	0.89219	1	16587	-0.14949
BC056474	9	0.65429	1	12399	-0.23288	0.56959	1	10722	-0.23288
Slc9a3	9	0.65431	1	12400	0.10868	0.85501	1	16028	0.10868
Camk2a	10	0.66331	1	12401	0.22403	0.24808	1	4550	0.22403
Tctn2	9	0.65433	1	12402	-0.30006	0.49866	1	9287	-0.30006
Hcrtr2	9	0.65433	1	12403	0.048649	0.47271	1	8751	0.048649
Mphosph10	9	0.65439	1	12404	1.7277	0.0064705	0.560889	223	1.7277
Tefm	9	0.65447	1	12405	0.053956	0.73186	1	13609	0.053956
Alx3	9	0.65449	1	12406	0.12716	0.64187	1	11934	0.12716
Gm5141	9	0.65455	1	12407	0.047037	0.69253	1	12772	0.047037
Babam1	9	0.65471	1	12408	-0.042947	0.96321	1	18245	-0.042947
BC028528	10	0.66365	1	12409	0.087202	0.50314	1	9211	0.087202
Lrrc51	9	0.65474	1	12410	-0.29701	0.53787	1	10128	-0.29701
Hyal6	10	0.66371	1	12411	-0.35639	0.21127	1	3901	-0.35639
Btn1a1	9	0.65478	1	12412	0.19939	0.70513	1	12985	0.19939
Utp11l	10	0.66373	1	12413	0.3455	0.25292	1	4642	0.3455
Bckdhb	9	0.65497	1	12414	-0.023795	0.40307	1	7548	-0.023795
Ly6g6e	10	0.66395	1	12415	-0.30097	0.37091	1	6765	-0.30097
Ndufa11	9	0.65516	1	12416	-0.37671	0.82154	1	15429	-0.37671
Gng13	10	0.66408	1	12417	-0.18678	0.74421	1	13605	-0.18678
Gm17384	10	0.66413	1	12418	-0.0064681	0.64993	1	11887	-0.0064681
Gxylt1	9	0.65526	1	12419	0.37866	0.23672	1	4369	0.37866
Zhx3	9	0.65526	1	12420	-0.55807	0.75249	1	14165	-0.55807
Epn1	8	0.63981	1	12421	-0.46374	0.89255	1	17156	-0.46374
Rbm12b1	10	0.66438	1	12422	0.088585	0.23126	1	4269	0.088585
Xbp1	6	0.6108	1	12423	0.42506	0.49355	1	10409	0.42506
1700018C11Rik	9	0.65559	1	12424	-0.43265	0.41308	1	7719	-0.43265
BC049715	10	0.66448	1	12425	-0.018345	0.41901	1	7709	-0.018345
Gpr141	10	0.66472	1	12426	-0.42298	0.7062	1	12953	-0.42298
Ascl4	9	0.6559	1	12427	-0.11996	0.36638	1	6898	-0.11996
Sema6d	10	0.66473	1	12428	0.32244	0.58281	1	10578	0.32244
Atp1a2	9	0.65594	1	12429	-0.32526	0.93123	1	17587	-0.32526
Itpripl2	8	0.64032	1	12430	0.75219	0.21452	1	4255	0.75219
Imp3	9	0.65605	1	12431	0.97195	0.013766	0.675184	382	0.97195
Sh3kbp1	9	0.65611	1	12432	0.089176	0.8544	1	16020	0.089176
Zfp551	9	0.65617	1	12433	0.21972	0.49866	1	9290	0.21972
Ankrd66	10	0.66495	1	12434	0.19395	0.051586	0.87521	1106	0.19395
Lrrc18	10	0.665	1	12435	0.33984	0.16481	1	3042	0.33984
Prss32	8	0.64053	1	12436	0.017736	0.84296	1	16153	0.017736
Cdc6	10	0.66509	1	12437	0.5119	0.21377	1	3955	0.5119
Zufsp	9	0.65641	1	12438	0.49636	0.1351	0.978575	2670	0.49636
Ncbp1	9	0.65643	1	12439	0.013454	0.27635	1	5184	0.013454
Gpr137c	10	0.66521	1	12440	0.1382	0.45629	1	8414	0.1382
Ebp	10	0.66521	1	12441	0.4259	0.18063	1	3324	0.4259
Barx2	10	0.66521	1	12442	-0.16971	0.91382	1	16962	-0.16971
Sparc	10	0.66521	1	12443	0.64261	0.25163	1	4610	0.64261
Slc9a6	10	0.66521	1	12444	0.57447	0.21491	1	3975	0.57447
Sco2	10	0.66521	1	12445	0.51991	0.43907	1	8104	0.51991
Inpp5a	10	0.66521	1	12446	0.14404	0.27485	1	5004	0.14404
Acsl6	10	0.66521	1	12447	0.39996	0.37764	1	6903	0.39996
Tff1	10	0.66526	1	12448	0.096645	0.75941	1	13865	0.096645
Ccdc157	9	0.65662	1	12449	0.12051	0.34941	1	6611	0.12051
Ccdc130	10	0.66538	1	12450	0.056528	0.2624	1	4791	0.056528
Kcne3	10	0.66553	1	12451	-0.19841	0.95064	1	17892	-0.19841
Calcrl	10	0.6656	1	12452	-0.16431	0.39481	1	7246	-0.16431
Cav2	9	0.65704	1	12453	-0.19348	0.65598	1	12168	-0.19348
Parvb	9	0.65715	1	12454	0.14637	0.76219	1	14361	0.14637
Fkbp10	9	0.65725	1	12455	0.12731	0.30655	1	5856	0.12731
Mmachc	9	0.65725	1	12456	-0.46859	0.8003	1	15045	-0.46859
Fam115e	9	0.65729	1	12457	-0.32756	0.57918	1	10887	-0.32756
Cdc14b	8	0.6414	1	12458	-0.29747	0.65041	1	12316	-0.29747
Pnpla2	8	0.64148	1	12459	0.45072	0.62419	1	11685	0.45072
Pwp2	9	0.65744	1	12460	-0.41434	0.31053	1	5929	-0.41434
Trpm2	8	0.64148	1	12461	0.85407	0.14644	0.997308	2857	0.85407
Gp6	10	0.66606	1	12462	-0.1901	0.82138	1	15166	-0.1901
Pcp4	6	0.61293	1	12463	-0.11868	0.37586	1	7807	-0.11868
Fes	9	0.6575	1	12464	-0.051085	0.36148	1	6806	-0.051085
Tfap2c	10	0.66614	1	12465	-0.12724	0.52317	1	9533	-0.12724
Bend3	10	0.66614	1	12466	0.072136	0.038809	0.824973	872	0.072136
Tas2r104	9	0.65763	1	12467	-0.11692	0.51232	1	9596	-0.11692
Fbxo4	10	0.66627	1	12468	-0.24214	0.58791	1	10682	-0.24214
Dhx29	9	0.65777	1	12469	0.32886	0.40557	1	7586	0.32886
Ddx11	9	0.65801	1	12470	-0.28746	0.67923	1	12552	-0.28746
Csnk1d	10	0.6667	1	12471	-0.096346	0.82864	1	15335	-0.096346
Ndc80	9	0.65818	1	12472	0.36126	0.44874	1	8343	0.36126
Usf1	8	0.64206	1	12473	0.21349	0.46854	1	9156	0.21349
Aff2	10	0.66675	1	12474	-0.30476	0.34447	1	6278	-0.30476
Rgs18	10	0.66679	1	12475	0.52595	0.28614	1	5185	0.52595
Myo9b	8	0.64209	1	12476	0.44611	0.52808	1	10254	0.44611
Ttc9c	10	0.66681	1	12477	-0.088752	0.55562	1	10043	-0.088752
1810009J06Rik	9	0.6583	1	12478	0.10175	0.805	1	15121	0.10175
Gm4788	10	0.66684	1	12479	-0.046409	0.8345	1	15462	-0.046409
Tspan18	10	0.667	1	12480	0.20323	0.23709	1	4365	0.20323
Smek1	10	0.66706	1	12481	-0.0044874	0.079454	0.920434	1615	-0.0044874
Cyp7a1	10	0.66708	1	12482	0.06148	0.96893	1	18376	0.06148
Wwc1	8	0.64238	1	12483	0.16549	0.076808	0.918413	1692	0.16549
Dpy19l3	10	0.6672	1	12484	0.028041	0.70193	1	12880	0.028041
Timp2	9	0.65883	1	12485	0.19257	0.58977	1	11048	0.19257
Zfp72	9	0.65894	1	12486	-0.47498	0.35232	1	6650	-0.47498
Cntnap4	10	0.66736	1	12487	-0.23627	0.57829	1	10497	-0.23627
Itgb1bp1	10	0.6674	1	12488	-0.35084	0.79605	1	14623	-0.35084
Fnd3c2	10	0.66742	1	12489	0.035473	0.16137	1	2984	0.035473
Slc18b1	10	0.66747	1	12490	0.40151	0.2993	1	5430	0.40151
Ssbp4	10	0.66747	1	12491	0.30376	0.37262	1	6798	0.30376
Cul9	8	0.64274	1	12492	0.20658	0.44585	1	8738	0.20658
Naa15	8	0.64275	1	12493	-0.16276	0.61504	1	11540	-0.16276
Psg17	9	0.6592	1	12494	-0.53535	0.49633	1	9239	-0.53535
Snrnp27	9	0.65923	1	12495	0.43604	0.10841	0.955775	2180	0.43604
Gm694	10	0.66766	1	12496	0.14872	0.14811	1	2754	0.14872
Mex3b	7	0.61957	1	12497	0.39716	0.50312	1	9924	0.39716
Dld	10	0.66782	1	12498	0.54461	0.26912	1	4903	0.54461
Armc8	10	0.66789	1	12499	-0.39508	0.38782	1	7112	-0.39508
Ap5m1	9	0.65957	1	12500	0.18027	0.47656	1	8801	0.18027
Spryd3	9	0.65959	1	12501	-0.1964	0.80575	1	15132	-0.1964
Tollip	10	0.66803	1	12502	-0.38848	0.3508	1	6386	-0.38848
Zc3h14	9	0.65978	1	12503	0.63246	0.10991	0.958741	2209	0.63246
Cdkn1b	8	0.64333	1	12504	1.0837	0.036821	0.815979	892	1.0837
2022-09-12	10	0.66822	1	12505	-0.19831	0.83268	1	15423	-0.19831
Tcerg1	9	0.65995	1	12506	-0.17179	0.51021	1	9547	-0.17179
Cx3cl1	9	0.65996	1	12507	0.042866	0.63849	1	11882	0.042866
Prtn3	9	0.6601	1	12508	0.12024	0.12045	0.962106	2422	0.12024
Gm19402	10	0.66836	1	12509	0.033359	0.26868	1	4900	0.033359
Mdga2	8	0.64356	1	12510	0.38319	0.79904	1	15177	0.38319
Acnat2	9	0.66035	1	12511	-0.10749	0.79826	1	15013	-0.10749
Asb5	10	0.66864	1	12512	-0.30798	0.65049	1	11897	-0.30798
Susd1	7	0.6206	1	12513	-0.25621	0.20943	1	4287	-0.25621
Rab40b	10	0.66869	1	12514	0.0713	0.13104	0.976236	2478	0.0713
Sgpp1	10	0.66879	1	12515	0.095442	0.79049	1	14491	0.095442
Pdpk1	10	0.66885	1	12516	0.11322	0.40735	1	7490	0.11322
Ppib	10	0.66887	1	12517	0.15689	0.55734	1	10077	0.15689
Abcd1	10	0.66893	1	12518	-0.23034	0.14524	0.993677	2712	-0.23034
Hist1h4m	9	0.66081	1	12519	0.10635	0.13392	0.977579	2648	0.10635
Hist1h4n	9	0.66081	1	12520	0.10635	0.3563	1	6713	0.10635
Slc45a2	10	0.66901	1	12521	-0.099396	0.83926	1	15579	-0.099396
Iqca	10	0.66911	1	12522	0.18803	0.67809	1	12421	0.18803
Cxcl2	9	0.66098	1	12523	-0.12909	0.70869	1	13062	-0.12909
Syf2	9	0.66101	1	12524	-0.10488	0.2368	1	4374	-0.10488
Gpr62	10	0.6693	1	12525	0.086456	0.20507	1	3772	0.086456
Bbx	9	0.66121	1	12526	0.11539	0.41194	1	7692	0.11539
Gm5111	8	0.64452	1	12527	0.32466	0.52611	1	10217	0.32466
Cope	10	0.66951	1	12528	0.68231	0.065266	0.906884	1341	0.68231
Uimc1	9	0.66146	1	12529	-0.055097	0.55246	1	10439	-0.055097
Adipoq	10	0.66957	1	12530	-0.12372	0.019358	0.718829	500	-0.12372
Samm50	10	0.66965	1	12531	0.89071	0.052665	0.875307	1129	0.89071
Nagpa	9	0.66169	1	12532	-0.23596	0.29174	1	5524	-0.23596
Slc7a10	10	0.66978	1	12533	0.12876	0.67093	1	12290	0.12876
Pf4	10	0.66988	1	12534	-0.29299	0.9077	1	16821	-0.29299
Calm3	9	0.66188	1	12535	-0.11828	0.46661	1	8636	-0.11828
Tyrp1	10	0.67001	1	12536	-0.048799	0.17684	1	3251	-0.048799
Med25	10	0.67005	1	12537	-0.048517	0.1041	0.947996	2025	-0.048517
Tcl1b4	10	0.67019	1	12538	0.19352	0.4878	1	8964	0.19352
Arpc1b	9	0.66217	1	12539	0.35226	0.54604	1	10311	0.35226
Spire1	10	0.67022	1	12540	-0.29784	0.68799	1	12609	-0.29784
Vangl2	9	0.66228	1	12541	1.2301	0.087184	0.933519	1773	1.2301
Alkbh2	8	0.64525	1	12542	0.0058882	0.87461	1	16907	0.0058882
Mtap7d3	10	0.67037	1	12543	-0.13303	0.51149	1	9348	-0.13303
Tbc1d9	10	0.6704	1	12544	0.038671	0.39926	1	7346	0.038671
Wdyhv1	10	0.67049	1	12545	-0.29468	0.1798	1	3308	-0.29468
Tnks2	8	0.64545	1	12546	0.60084	0.15962	1	3090	0.60084
Prl3a1	9	0.66269	1	12547	-0.3669	0.80917	1	15199	-0.3669
Dhdds	10	0.67076	1	12548	0.48291	0.16106	1	2980	0.48291
Tex16	10	0.67078	1	12549	-0.12587	0.90543	1	16774	-0.12587
Brdt	9	0.66294	1	12550	0.27408	0.68422	1	12637	0.27408
Rgs13	7	0.62298	1	12551	-0.54319	0.20649	1	4235	-0.54319
F12	10	0.6709	1	12552	-0.17159	0.51174	1	9353	-0.17159
Snx2	10	0.67098	1	12553	-0.016229	0.39467	1	7239	-0.016229
Akap10	10	0.67102	1	12554	-0.23589	0.96196	1	18197	-0.23589
Pcdha1	10	0.67116	1	12555	-0.23539	0.84943	1	15789	-0.23539
Ptprv	10	0.67117	1	12556	-0.13114	0.51546	1	9406	-0.13114
D1Ertd622e	9	0.66333	1	12557	0.13377	0.42022	1	7833	0.13377
Cabp1	10	0.67136	1	12558	0.08672	0.85786	1	15975	0.08672
Gabra3	10	0.67138	1	12559	0.21751	0.19627	1	3608	0.21751
Elane	10	0.67144	1	12560	0.06828	0.69723	1	12788	0.06828
Zfp536	9	0.66355	1	12561	-0.11036	0.3644	1	6857	-0.11036
Ccnl1	10	0.6715	1	12562	0.63185	0.09514	0.941808	1886	0.63185
Eif4a1	10	0.67156	1	12563	0.53215	0.20425	1	3756	0.53215
Zfp956	9	0.6637	1	12564	-0.41606	0.75591	1	14243	-0.41606
Zfp580	9	0.6637	1	12565	0.18429	0.12119	0.962106	2435	0.18429
Insl3	9	0.66375	1	12566	0.063696	0.42616	1	7940	0.063696
Lemd2	10	0.67165	1	12567	0.2027	0.49327	1	9059	0.2027
Mup5	7	0.62383	1	12568	-0.51541	0.83282	1	16541	-0.51541
Card11	9	0.66388	1	12569	-0.28904	0.27097	1	5095	-0.28904
Bri3	10	0.67178	1	12570	-0.33178	0.90316	1	16735	-0.33178
Zfp462	7	0.62399	1	12571	-0.20615	0.7486	1	14560	-0.20615
Flt3l	10	0.67187	1	12572	-0.27208	0.46207	1	8531	-0.27208
Gm1110	9	0.66407	1	12573	0.65814	0.0010967	0.270437	76	0.65814
Knstrn	8	0.64658	1	12574	0.80409	0.22983	1	4540	0.80409
Gm128	10	0.67194	1	12575	0.052956	0.41514	1	7626	0.052956
Rheb	10	0.67197	1	12576	0.46368	0.50832	1	9296	0.46368
Rpap1	8	0.64669	1	12577	-0.021387	0.13389	0.977579	2681	-0.021387
Smyd2	10	0.67204	1	12578	-0.14927	0.38592	1	7073	-0.14927
Slc5a5	9	0.6643	1	12579	0.25303	0.55319	1	10450	0.25303
2300002M23Rik	10	0.67208	1	12580	-0.42691	0.77003	1	14075	-0.42691
Fundc1	10	0.67209	1	12581	0.30399	0.51651	1	9418	0.30399
Otor	9	0.66433	1	12582	-0.18511	0.17797	1	3356	-0.18511
Robo4	9	0.66434	1	12583	0.0034786	0.1224	0.963621	2466	0.0034786
Ggact	9	0.66434	1	12584	0.10228	0.69392	1	12811	0.10228
Cypt15	8	0.64676	1	12585	-0.1524	0.17901	1	3492	-0.1524
Trerf1	9	0.66457	1	12586	0.19347	0.71059	1	13086	0.19347
Ntng2	8	0.64694	1	12587	-0.51711	0.88352	1	17030	-0.51711
Myh14	10	0.67235	1	12588	-0.029548	0.39401	1	7228	-0.029548
Amn1	10	0.67241	1	12589	-0.41312	0.86461	1	16129	-0.41312
Gm3259	10	0.67242	1	12590	0.21797	0.2485	1	4559	0.21797
Gkap1	8	0.64705	1	12591	0.14048	0.68869	1	13275	0.14048
Hykk	8	0.6471	1	12592	0.33601	0.13065	0.975718	2636	0.33601
Zfhx4	9	0.66483	1	12593	0.33407	0.15242	1	2943	0.33407
Foxl1	9	0.66489	1	12594	-0.26444	0.40701	1	7604	-0.26444
Wdr81	9	0.66502	1	12595	-0.3195	0.43389	1	8091	-0.3195
Npy5r	10	0.67266	1	12596	0.32333	0.56516	1	10209	0.32333
Eif5b	8	0.64728	1	12597	1.3936	0.013136	0.669866	391	1.3936
Pdia3	10	0.67272	1	12598	-0.17458	0.39046	1	7176	-0.17458
Rfwd2	10	0.67273	1	12599	-0.16624	0.13925	0.984654	2605	-0.16624
Igfbpl1	9	0.66517	1	12600	-0.1922	0.97992	1	18623	-0.1922
Ticam1	9	0.6652	1	12601	-0.4489	0.74351	1	13918	-0.4489
Bbs4	10	0.67288	1	12602	-0.38445	0.26402	1	4827	-0.38445
Prkar1b	10	0.67295	1	12603	0.17533	0.31078	1	5640	0.17533
Timm44	10	0.67301	1	12604	-0.29184	0.36712	1	6686	-0.29184
Cst12	10	0.67311	1	12605	-0.10045	0.9377	1	17565	-0.10045
Ndufa4	10	0.67318	1	12606	-0.013573	0.65558	1	12001	-0.013573
Anpep	10	0.67318	1	12607	-0.0021148	0.96918	1	18379	-0.0021148
Dpp10	10	0.67321	1	12608	0.43036	0.80261	1	14765	0.43036
Actr6	10	0.67322	1	12609	-0.37795	0.121	0.962106	2321	-0.37795
Lactb	9	0.66568	1	12610	0.14756	0.701	1	12926	0.14756
L3mbtl1	9	0.66572	1	12611	0.13346	0.63812	1	11874	0.13346
Foxf1	9	0.66596	1	12612	-0.16109	0.29677	1	5647	-0.16109
Aph1b	9	0.66601	1	12613	0.63197	0.20198	1	3768	0.63197
Sntn	9	0.66607	1	12614	-0.12672	0.82614	1	15505	-0.12672
Kif3a	10	0.67356	1	12615	-0.25119	0.31027	1	5625	-0.25119
Parpbp	9	0.66623	1	12616	0.4949	0.35754	1	6736	0.4949
Bche	9	0.66623	1	12617	0.071405	0.12005	0.961926	2415	0.071405
Naif1	9	0.6663	1	12618	-0.24899	0.79396	1	14920	-0.24899
BC048609	9	0.66635	1	12619	-0.069635	0.5112	1	9569	-0.069635
Rufy1	9	0.66653	1	12620	-0.045574	0.74614	1	14002	-0.045574
Slc25a17	9	0.66653	1	12621	-0.40379	0.62931	1	11711	-0.40379
Opcml	8	0.64844	1	12622	-0.27862	0.87308	1	16889	-0.27862
Mroh8	9	0.66667	1	12623	0.11544	0.17291	1	3271	0.11544
Zfp53	9	0.66668	1	12624	0.49499	0.22663	1	4207	0.49499
Kcnmb4	9	0.66669	1	12625	0.12479	0.53774	1	10123	0.12479
Fam203a	10	0.67411	1	12626	-0.28396	0.95515	1	18028	-0.28396
Atg14	9	0.66679	1	12627	-0.0047938	0.49273	1	9164	-0.0047938
Rsph3a	10	0.67423	1	12628	-0.116	0.52182	1	9507	-0.116
Rps27a	8	0.64869	1	12629	0.93579	0.064722	0.905028	1432	0.93579
BC061237	10	0.67426	1	12630	-0.16463	0.61052	1	11107	-0.16463
2022-03-09	9	0.66696	1	12631	0.44541	0.11738	0.961027	2366	0.44541
Ankrd29	9	0.66699	1	12632	-0.08189	0.28704	1	5428	-0.08189
Ppp2r1a	9	0.6671	1	12633	0.071953	0.19244	1	3603	0.071953
Tfcp2l1	10	0.6746	1	12634	-0.23415	0.74399	1	13601	-0.23415
Plxnb1	9	0.66726	1	12635	-0.054854	0.70601	1	12998	-0.054854
Spag1	8	0.64899	1	12636	0.46633	0.29529	1	5802	0.46633
Ctnnbip1	9	0.66731	1	12637	0.11894	0.33105	1	6296	0.11894
Iba57	10	0.67467	1	12638	0.20758	0.42373	1	7786	0.20758
Zfp768	9	0.66736	1	12639	-0.15919	0.97215	1	18456	-0.15919
Gm3985	10	0.67475	1	12640	0.19508	0.44402	1	8184	0.19508
Mbnl3	9	0.66747	1	12641	-0.047024	0.27786	1	5224	-0.047024
2010012O05Rik	9	0.66751	1	12642	-0.51202	0.99014	1	18824	-0.51202
Pcdhgb5	9	0.66764	1	12643	0.35766	0.38977	1	7328	0.35766
Tnfrsf14	10	0.67495	1	12644	-0.16966	0.51785	1	9441	-0.16966
Rbm6	10	0.67498	1	12645	-0.18928	0.61	1	11097	-0.18928
Nt5c	7	0.62752	1	12646	0.46705	0.41564	1	8448	0.46705
Ttc23	9	0.66788	1	12647	0.39526	0.36712	1	6914	0.39526
Cyb5r3	10	0.67528	1	12648	0.16706	0.76821	1	14040	0.16706
Crmp1	10	0.67538	1	12649	0.79169	0.11736	0.961027	2257	0.79169
Catsperb	10	0.6754	1	12650	0.26482	0.14854	1	2765	0.26482
Rhox10	8	0.64968	1	12651	0.88649	0.095591	0.941808	2020	0.88649
C2cd5	9	0.66816	1	12652	-0.018418	0.56375	1	10629	-0.018418
Mfsd1	10	0.67544	1	12653	-0.069545	0.75998	1	13873	-0.069545
Col3a1	8	0.64972	1	12654	0.21291	0.23409	1	4623	0.21291
Klc2	10	0.67553	1	12655	-0.17227	0.33048	1	5982	-0.17227
Tesk2	10	0.67555	1	12656	0.42549	0.31424	1	5696	0.42549
Pea15a	9	0.66847	1	12657	-0.014986	0.23838	1	4404	-0.014986
Ppm1j	7	0.62814	1	12658	0.57056	0.015732	0.705497	457	0.57056
Zfp772	9	0.6685	1	12659	0.007595	0.46399	1	8590	0.007595
Gper1	10	0.67583	1	12660	-0.14428	0.21518	1	3979	-0.14428
Tmem238	10	0.67588	1	12661	0.38276	0.35964	1	6561	0.38276
Ddx26b	10	0.67588	1	12662	-0.28453	0.67692	1	12397	-0.28453
Kif20b	10	0.67589	1	12663	-0.33067	0.18069	1	3325	-0.33067
Alox5	10	0.67589	1	12664	0.10206	0.34837	1	6342	0.10206
Rln1	10	0.67617	1	12665	0.18874	0.4649	1	8578	0.18874
Entpd8	10	0.67634	1	12666	-0.14935	0.59446	1	10799	-0.14935
Kank1	9	0.6693	1	12667	-0.071494	0.33388	1	6343	-0.071494
Fam71d	9	0.6693	1	12668	0.45401	0.35494	1	6688	0.45401
Ezr	9	0.6693	1	12669	0.52338	0.10678	0.951576	2151	0.52338
Rbm38	8	0.65059	1	12670	0.16309	0.36027	1	6842	0.16309
Dlec1	10	0.67653	1	12671	-0.045394	0.6307	1	11484	-0.045394
Adam17	8	0.65067	1	12672	0.14037	0.3658	1	6942	0.14037
Fkbp14	9	0.66949	1	12673	0.17021	0.49377	1	9190	0.17021
Slc23a2	9	0.66957	1	12674	-0.35696	0.19366	1	3626	-0.35696
Sdf2l1	10	0.67676	1	12675	0.5522	0.19723	1	3630	0.5522
Fpr-rs6	9	0.67005	1	12676	-0.45845	0.74564	1	13978	-0.45845
Ephx2	10	0.6771	1	12677	0.065706	0.065107	0.906643	1340	0.065706
Anapc1	9	0.67009	1	12678	0.70844	0.1264	0.969079	2531	0.70844
Ints6	10	0.67721	1	12679	-0.12736	0.093227	0.941808	1851	-0.12736
Rimkla	9	0.67017	1	12680	0.69007	0.012093	0.663125	344	0.69007
Pter	10	0.67732	1	12681	-0.32493	0.61828	1	11247	-0.32493
Srek1	9	0.67032	1	12682	-0.51922	0.33128	1	6305	-0.51922
Pou5f1	10	0.67736	1	12683	0.38159	0.49776	1	9129	0.38159
Fam222a	9	0.67042	1	12684	-0.48579	0.67894	1	12549	-0.48579
Zfp383	9	0.67043	1	12685	0.10842	0.18055	1	3395	0.10842
Dnajc3	9	0.67058	1	12686	-0.11598	0.59682	1	11162	-0.11598
Polr3c	9	0.67059	1	12687	1.3609	0.020572	0.723711	534	1.3609
Cep63	10	0.67761	1	12688	-0.016521	0.41671	1	7656	-0.016521
Ilk	9	0.67062	1	12689	0.6009	0.20746	1	3877	0.6009
Pcnp	9	0.67071	1	12690	0.26413	0.20017	1	3739	0.26413
Gpr17	9	0.67078	1	12691	0.28143	0.21946	1	4079	0.28143
Gmnc	9	0.67081	1	12692	0.42542	0.13769	0.98298	2713	0.42542
Rnf122	9	0.67097	1	12693	-0.4296	0.39038	1	7339	-0.4296
Bysl	10	0.67796	1	12694	0.60777	0.14081	0.987278	2635	0.60777
Lhx4	10	0.67804	1	12695	-0.28939	0.83043	1	15362	-0.28939
Tmem56	10	0.67804	1	12696	-0.33693	0.98656	1	18761	-0.33693
Trio	8	0.65197	1	12697	0.30154	0.46471	1	9083	0.30154
Polr2d	10	0.67817	1	12698	0.33669	0.2297	1	4248	0.33669
Zswim5	7	0.63085	1	12699	-0.026509	0.10188	0.946703	2217	-0.026509
Mageb5	9	0.67148	1	12700	0.14312	0.74842	1	14065	0.14312
Cdk9	8	0.65232	1	12701	0.038549	0.39399	1	7560	0.038549
Lgmn	9	0.67177	1	12702	-0.41743	0.28241	1	5322	-0.41743
Rpe65	9	0.67179	1	12703	-0.21416	0.76601	1	14430	-0.21416
Sec11a	9	0.67182	1	12704	0.16454	0.10586	0.950488	2131	0.16454
Cyb561d2	10	0.67864	1	12705	0.67494	0.1108	0.958741	2138	0.67494
Snrpn	10	0.67871	1	12706	-0.28621	0.93057	1	17386	-0.28621
Gm13152	10	0.67871	1	12707	-0.34494	0.56864	1	10271	-0.34494
Eif2ak2	8	0.65252	1	12708	0.093454	0.37633	1	7168	0.093454
Armcx6	9	0.67199	1	12709	-0.20618	0.2775	1	5211	-0.20618
Ccdc85b	10	0.67881	1	12710	-0.073417	0.072211	0.907649	1478	-0.073417
Gm9376	8	0.65262	1	12711	0.81069	0.066176	0.907649	1472	0.81069
Etl4	6	0.62346	1	12712	0.96089	0.15158	1	3209	0.96089
D17H6S53E	9	0.67215	1	12713	0.15468	0.73292	1	13644	0.15468
Camk4	10	0.67896	1	12714	-0.10375	0.76504	1	13972	-0.10375
Aqr	8	0.65274	1	12715	-0.40439	0.81342	1	15384	-0.40439
Rassf1	9	0.67225	1	12716	-0.46971	0.66366	1	12304	-0.46971
Nav1	4	0.55644	1	12717	-0.043809	0.64765	1	14712	-0.043809
1700022I11Rik	9	0.67228	1	12718	-0.34087	0.7164	1	13227	-0.34087
Pdzd7	9	0.67232	1	12719	0.17744	0.21886	1	4067	0.17744
Gm12942	10	0.67909	1	12720	-0.13659	0.22958	1	4241	-0.13659
Gpr21	8	0.65285	1	12721	0.14438	0.25363	1	4992	0.14438
Sema3b	9	0.67238	1	12722	0.053956	0.45693	1	8471	0.053956
1700019O17Rik	10	0.67912	1	12723	-0.14016	0.8502	1	15813	-0.14016
Sytl3	9	0.67244	1	12724	-0.068963	0.48788	1	9055	-0.068963
1500012F01Rik	9	0.67246	1	12725	-0.060994	0.89331	1	16900	-0.060994
Chil4	10	0.67924	1	12726	-0.3002	0.99598	1	18951	-0.3002
Tubb2b	10	0.67927	1	12727	-0.17662	0.37552	1	6853	-0.17662
Klhdc3	10	0.67929	1	12728	0.17955	0.37238	1	6793	0.17955
Bhlhe41	10	0.67936	1	12729	0.25772	0.19984	1	3681	0.25772
Gm5071	10	0.6794	1	12730	0.82289	0.015839	0.705497	423	0.82289
Mettl2	9	0.67278	1	12731	0.21178	0.32785	1	6256	0.21178
Arsk	10	0.67949	1	12732	-0.32753	0.633	1	11525	-0.32753
Ctso	10	0.67959	1	12733	0.11953	0.68128	1	12484	0.11953
Gan	10	0.67973	1	12734	0.20594	0.95201	1	17929	0.20594
Pira1	10	0.67984	1	12735	0.41457	0.025392	0.754897	628	0.41457
Kcna4	8	0.6535	1	12736	0.536	0.042044	0.829251	996	0.536
Vcpip1	10	0.67989	1	12737	0.10501	0.044735	0.843563	986	0.10501
Chad	10	0.67998	1	12738	0.10997	0.51913	1	9464	0.10997
Odf3	10	0.67999	1	12739	0.034904	0.51472	1	9396	0.034904
1700013F07Rik	9	0.6734	1	12740	0.31735	0.68843	1	12701	0.31735
Rslcan18	10	0.68008	1	12741	-0.027	0.22009	1	4063	-0.027
Gstp2	9	0.67351	1	12742	0.46529	0.36089	1	6795	0.46529
Cdr2l	10	0.68014	1	12743	0.57232	0.069687	0.907649	1413	0.57232
Prkcdbp	10	0.68038	1	12744	0.14674	0.69512	1	12734	0.14674
Slc35b4	10	0.6804	1	12745	0.50702	0.10957	0.958741	2113	0.50702
Cilp	10	0.68045	1	12746	-0.26455	0.17083	1	3141	-0.26455
Lcn11	10	0.68052	1	12747	0.46983	0.090963	0.941086	1816	0.46983
Slc24a2	10	0.68063	1	12748	-0.34432	0.59664	1	10851	-0.34432
Tceb1	10	0.68065	1	12749	0.41875	0.24943	1	4571	0.41875
Tmem39a	10	0.68066	1	12750	-0.087589	0.68999	1	12646	-0.087589
Tti1	9	0.67415	1	12751	0.48224	0.3924	1	7376	0.48224
Serpine3	10	0.68071	1	12752	0.11322	0.37778	1	6906	0.11322
Cxcl1	9	0.67426	1	12753	0.039816	0.59161	1	11079	0.039816
Rasa3	9	0.67426	1	12754	0.19056	0.53943	1	10160	0.19056
Gm14137	9	0.67426	1	12755	0.29796	0.34451	1	6530	0.29796
Cyp2b10	9	0.67431	1	12756	-0.47105	0.94797	1	17910	-0.47105
Ddi1	10	0.68085	1	12757	-0.042178	0.65257	1	11946	-0.042178
Sdhd	10	0.68087	1	12758	0.42939	0.26341	1	4815	0.42939
Rad9b	9	0.67439	1	12759	-0.38621	0.71438	1	13173	-0.38621
Wdr8	9	0.67446	1	12760	0.48058	0.46224	1	8567	0.48058
Cd209g	10	0.68099	1	12761	-0.28748	0.080643	0.920812	1640	-0.28748
2022-09-01	10	0.68101	1	12762	0.25312	0.010021	0.623779	301	0.25312
Edn1	9	0.67457	1	12763	-0.31375	0.96969	1	18394	-0.31375
C1ql1	9	0.67459	1	12764	0.52391	0.19167	1	3585	0.52391
Eapp	9	0.67462	1	12765	1.2898	0.012046	0.663125	342	1.2898
Cntn5	10	0.68109	1	12766	-0.34753	0.035268	0.809788	801	-0.34753
Ackr3	9	0.67479	1	12767	-0.48053	0.9699	1	18404	-0.48053
Spam1	10	0.68123	1	12768	-0.4485	0.67452	1	12362	-0.4485
Sdc4	9	0.67483	1	12769	0.039812	0.46561	1	8618	0.039812
Rbfa	9	0.67495	1	12770	-0.22762	0.81972	1	15383	-0.22762
Ccr10	9	0.67496	1	12771	0.83567	0.084865	0.928655	1727	0.83567
Neo1	9	0.67503	1	12772	-0.20942	0.97196	1	18452	-0.20942
Ccdc15	9	0.67513	1	12773	-0.18227	0.79568	1	14955	-0.18227
Minos1	10	0.68154	1	12774	0.18129	0.26142	1	4778	0.18129
Rock1	8	0.65504	1	12775	0.088089	0.79047	1	15058	0.088089
Ndufb4	8	0.65517	1	12776	-0.22319	0.15082	1	2924	-0.22319
Ube3a	9	0.67536	1	12777	-0.38194	0.25738	1	4798	-0.38194
Lamtor1	9	0.67539	1	12778	-0.041921	0.37456	1	7059	-0.041921
Skint10	9	0.6754	1	12779	0.18474	0.43148	1	8037	0.18474
Sh2d1b1	10	0.68187	1	12780	-0.47057	0.20079	1	3692	-0.47057
Irf4	10	0.68196	1	12781	0.4934	0.47574	1	8774	0.4934
Defb47	9	0.67559	1	12782	0.0075888	0.40997	1	7657	0.0075888
Bbs1	10	0.68199	1	12783	-0.33424	0.86926	1	16205	-0.33424
Gm10024	10	0.682	1	12784	-0.085275	0.19402	1	3562	-0.085275
Ifna11	9	0.67569	1	12785	-0.20078	0.8978	1	16995	-0.20078
Cnpy1	10	0.68209	1	12786	-0.51477	0.85802	1	15982	-0.51477
Wdtc1	10	0.68212	1	12787	-0.1886	0.85072	1	15825	-0.1886
4930449I24Rik	10	0.68214	1	12788	0.1657	0.65257	1	11940	0.1657
Hist1h4c	9	0.6758	1	12789	-0.099076	0.33432	1	6350	-0.099076
Lrrc3	9	0.67586	1	12790	-0.3229	0.62606	1	11654	-0.3229
Gns	10	0.68221	1	12791	-0.049656	0.44305	1	8173	-0.049656
Hadh	8	0.65566	1	12792	-0.043062	0.29401	1	5775	-0.043062
Cnpy4	10	0.68233	1	12793	0.36402	0.16959	1	3127	0.36402
Ugt2b38	10	0.68235	1	12794	-0.17722	0.85328	1	15883	-0.17722
Agpat6	10	0.68247	1	12795	-0.0040125	0.42228	1	7763	-0.0040125
Camta1	10	0.68248	1	12796	0.45347	0.25014	1	4580	0.45347
Trem3	10	0.68254	1	12797	0.0045435	0.36054	1	6577	0.0045435
Gkn1	10	0.68255	1	12798	-0.1821	0.48848	1	8975	-0.1821
Sit1	8	0.65596	1	12799	-0.0029571	0.80227	1	15224	-0.0029571
Kirrel2	7	0.63549	1	12800	0.35483	0.46276	1	9265	0.35483
Snx20	9	0.6764	1	12801	-0.20834	0.63111	1	11746	-0.20834
Rbmx2	8	0.65605	1	12802	-0.13767	0.549	1	10603	-0.13767
Ugt2a2	9	0.67649	1	12803	0.10585	0.29174	1	5528	0.10585
Hist2h2aa2	8	0.65614	1	12804	0.44323	0.27063	1	5310	0.44323
Hist2h2aa1	8	0.65614	1	12805	0.44323	0.27063	1	5311	0.44323
Pltp	8	0.6563	1	12806	0.27458	0.37177	1	7048	0.27458
2510003E04Rik	10	0.6829	1	12807	0.53279	0.063139	0.900472	1307	0.53279
Slc39a1	10	0.68296	1	12808	-0.15971	0.98567	1	18740	-0.15971
Tmem40	9	0.6768	1	12809	-0.014957	0.82063	1	15401	-0.014957
Tardbp	9	0.67702	1	12810	0.63268	0.042929	0.834118	997	0.63268
Ly6c1	10	0.68318	1	12811	-0.30644	0.6056	1	11006	-0.30644
Eif4h	9	0.67716	1	12812	0.99609	0.11463	0.961027	2318	0.99609
E2f8	10	0.68333	1	12813	0.33251	0.70824	1	12993	0.33251
Rnf144b	9	0.67727	1	12814	0.13014	0.48183	1	8917	0.13014
4930579F01Rik	10	0.68341	1	12815	-0.31969	0.054482	0.875307	1155	-0.31969
Akr1b3	9	0.67736	1	12816	0.060539	0.58453	1	10959	0.060539
Ecm2	9	0.67737	1	12817	0.63553	0.11133	0.958741	2246	0.63553
E030030I06Rik	9	0.67753	1	12818	-0.46436	0.055567	0.881422	1206	-0.46436
Psg20	9	0.6776	1	12819	0.51553	0.10687	0.951576	2152	0.51553
Chrnb1	8	0.65698	1	12820	-0.389	0.63048	1	11796	-0.389
Plxna3	10	0.68371	1	12821	-0.3928	0.87037	1	16228	-0.3928
Hnf4a	10	0.68372	1	12822	0.094802	0.4283	1	7877	0.094802
Trex2	10	0.68373	1	12823	-0.38072	0.48617	1	8936	-0.38072
Irf2bp1	9	0.6778	1	12824	0.11181	0.77345	1	14568	0.11181
Atpaf2	9	0.67782	1	12825	-0.41526	0.95275	1	18023	-0.41526
Zbp1	9	0.67785	1	12826	-0.47137	0.612	1	11410	-0.47137
Cntn4	10	0.68395	1	12827	0.15085	0.39605	1	7283	0.15085
2210010C04Rik	10	0.68404	1	12828	-0.03905	0.72347	1	13289	-0.03905
Gm1661	10	0.68414	1	12829	0.72084	0.026722	0.761494	656	0.72084
Zfp777	9	0.67818	1	12830	-0.18257	0.4478	1	8327	-0.18257
Leprot	8	0.65744	1	12831	-0.36057	0.64889	1	12265	-0.36057
Tspyl4	8	0.65744	1	12832	0.054571	0.16647	1	3230	0.054571
Sar1b	10	0.68426	1	12833	-0.12501	0.27079	1	4942	-0.12501
Tmem116	9	0.67835	1	12834	-0.29328	0.51106	1	9567	-0.29328
Cnn3	10	0.68429	1	12835	0.32172	0.57055	1	10320	0.32172
Mtfmt	10	0.68434	1	12836	-0.16232	0.4109	1	7552	-0.16232
Stard4	9	0.67862	1	12837	-0.53568	0.48032	1	8881	-0.53568
Timp3	10	0.68453	1	12838	0.061393	0.61582	1	11197	0.061393
Nsun6	10	0.68457	1	12839	-0.012845	0.52003	1	9475	-0.012845
Fubp3	10	0.68458	1	12840	0.39612	0.25362	1	4651	0.39612
Npr3	10	0.68467	1	12841	-0.33538	0.78066	1	14264	-0.33538
Spin1	9	0.67885	1	12842	-0.34648	0.4284	1	7982	-0.34648
Bclaf1	10	0.68476	1	12843	0.14699	0.11307	0.961027	2169	0.14699
1700018B08Rik	8	0.65795	1	12844	0.38626	0.1755	1	3405	0.38626
Crip1	9	0.67904	1	12845	-0.034768	0.44484	1	8265	-0.034768
Akr1c21	9	0.67915	1	12846	-0.11132	0.25658	1	4780	-0.11132
Plod3	10	0.68515	1	12847	0.00013161	0.46078	1	8498	0.00013161
Mrpl3	9	0.6794	1	12848	0.66568	0.10352	0.946703	2084	0.66568
Atoh7	8	0.65834	1	12849	-0.088704	0.72424	1	14030	-0.088704
Ddx41	7	0.63837	1	12850	0.29181	0.65754	1	13107	0.29181
Il1r1	10	0.68531	1	12851	0.37288	0.55189	1	9985	0.37288
Bub3	9	0.67958	1	12852	-0.11682	0.47791	1	8833	-0.11682
Sec24d	10	0.68538	1	12853	-0.12971	0.75634	1	13811	-0.12971
Casp3	10	0.68538	1	12854	0.1761	0.73217	1	13414	0.1761
Lypd1	10	0.68545	1	12855	0.38329	0.03527	0.809788	802	0.38329
Stat3	9	0.67985	1	12856	0.088213	0.41085	1	7671	0.088213
Psmb10	9	0.67985	1	12857	-0.383	0.8764	1	16424	-0.383
Lhfpl2	10	0.68562	1	12858	-0.16771	0.68681	1	12585	-0.16771
Fcrls	9	0.6799	1	12859	-0.24888	0.75185	1	14156	-0.24888
Pdzd4	8	0.65875	1	12860	0.25843	0.606	1	11407	0.25843
Cblc	10	0.68578	1	12861	-0.17808	0.33766	1	6147	-0.17808
Cfd	9	0.68012	1	12862	-0.31769	0.2894	1	5478	-0.31769
Gskip	10	0.68581	1	12863	0.3234	0.35121	1	6395	0.3234
Ptrh2	10	0.68581	1	12864	0.10378	0.86135	1	16054	0.10378
2022-03-01	10	0.68581	1	12865	0.95101	0.022395	0.733961	564	0.95101
Gramd1c	8	0.65891	1	12866	-0.15755	0.55109	1	10630	-0.15755
Zfp759	9	0.68024	1	12867	0.28499	0.59688	1	11163	0.28499
Os9	9	0.68026	1	12868	-0.23093	0.48789	1	9058	-0.23093
6330403K07Rik	10	0.68605	1	12869	-0.055285	0.062325	0.898552	1295	-0.055285
Tnp2	10	0.68605	1	12870	0.1256	0.80616	1	14839	0.1256
Thbs3	10	0.68608	1	12871	-0.26281	0.6711	1	12294	-0.26281
Sgtb	10	0.68609	1	12872	-0.082669	0.38935	1	7155	-0.082669
Csnka2ip	10	0.68616	1	12873	0.21226	0.24465	1	4490	0.21226
Gm10318	8	0.65919	1	12874	0.3226	0.38056	1	7249	0.3226
Ddx39b	10	0.68625	1	12875	-0.012275	0.46005	1	8486	-0.012275
Fzd5	10	0.68629	1	12876	-0.43719	0.83459	1	15466	-0.43719
Dock11	9	0.6807	1	12877	0.86579	0.058145	0.887359	1252	0.86579
Ttpa	10	0.68636	1	12878	0.2504	0.5808	1	10543	0.2504
1700013D24Rik	10	0.68638	1	12879	-0.020391	0.42285	1	7770	-0.020391
Prkcz	9	0.68085	1	12880	-0.30391	0.25911	1	4838	-0.30391
Pde6d	10	0.68648	1	12881	0.27725	0.30884	1	5594	0.27725
Fam198a	10	0.68654	1	12882	-0.26386	0.96155	1	18184	-0.26386
B4galnt4	9	0.68113	1	12883	0.12936	0.48598	1	9014	0.12936
Rab18	9	0.68132	1	12884	-0.073891	0.49613	1	9233	-0.073891
Cited2	10	0.68687	1	12885	-0.0045157	0.39534	1	7267	-0.0045157
Atp6v1g3	9	0.68141	1	12886	-0.31105	0.68025	1	12566	-0.31105
Ctdsp1	9	0.68143	1	12887	-0.37981	0.55473	1	10475	-0.37981
Mrfap1	9	0.68144	1	12888	-0.075986	0.64154	1	11925	-0.075986
Zfp524	7	0.64039	1	12889	-0.23989	0.26817	1	5327	-0.23989
Zfp787	8	0.66004	1	12890	-0.25854	0.33268	1	6414	-0.25854
2610305D13Rik	8	0.66006	1	12891	-0.054813	0.71513	1	13807	-0.054813
Il1f9	9	0.68179	1	12892	-0.25362	0.86105	1	16141	-0.25362
Ssty2	4	0.56613	1	12893	0.1869	0.26002	1	6526	0.1869
Mroh7	9	0.68192	1	12894	-0.29256	0.99486	1	18931	-0.29256
Chka	10	0.68739	1	12895	0.76821	0.049143	0.86251	1063	0.76821
Lancl2	9	0.68198	1	12896	-0.28522	0.30492	1	5817	-0.28522
Rbm24	10	0.68742	1	12897	0.026573	0.33723	1	6136	0.026573
2310057M21Rik	8	0.66029	1	12898	0.23688	0.44207	1	8644	0.23688
Atp13a1	10	0.68748	1	12899	-0.13799	0.80976	1	14912	-0.13799
Cnpy2	10	0.68751	1	12900	0.078541	0.57672	1	10457	0.078541
Smarca2	9	0.6821	1	12901	0.2932	0.24135	1	4466	0.2932
Pcnx	8	0.66066	1	12902	1.202	0.082497	0.920812	1791	1.202
Ap1g1	10	0.68782	1	12903	-0.0066022	0.030597	0.793772	717	-0.0066022
Cdca4	8	0.66076	1	12904	0.18653	0.25921	1	5099	0.18653
Lcn4	10	0.68797	1	12905	0.0031367	0.33153	1	6014	0.0031367
Gm266	10	0.68803	1	12906	-0.033763	0.40773	1	7506	-0.033763
D930020B18Rik	10	0.68803	1	12907	-0.016835	0.91876	1	17091	-0.016835
Golt1b	10	0.68811	1	12908	-0.14326	0.79206	1	14524	-0.14326
Man1c1	6	0.63016	1	12909	1.0384	0.063718	0.900472	1576	1.0384
Eci1	10	0.68824	1	12910	-0.33034	0.67298	1	12333	-0.33034
Dusp26	10	0.68846	1	12911	0.38015	0.69554	1	12742	0.38015
Nptxr	10	0.68853	1	12912	-0.083224	0.88222	1	16448	-0.083224
Mtss1l	10	0.68877	1	12913	-0.28841	0.63906	1	11661	-0.28841
Ppp1r35	9	0.68352	1	12914	0.053956	0.41437	1	7736	0.053956
Ryk	10	0.68881	1	12915	-0.13093	0.24408	1	4482	-0.13093
Fam83e	9	0.68357	1	12916	-0.38847	0.88646	1	16729	-0.38847
Zfp414	7	0.64231	1	12917	-0.35338	0.45214	1	9096	-0.35338
Fbxw20	9	0.68367	1	12918	0.33505	0.36779	1	6928	0.33505
Skiv2l	7	0.64238	1	12919	-0.51646	0.86568	1	16990	-0.51646
Tomm20l	9	0.68394	1	12920	-0.30607	0.809	1	15197	-0.30607
Plrg1	10	0.68932	1	12921	0.65175	0.26326	1	4813	0.65175
Dctn6	10	0.68932	1	12922	-0.068487	0.27016	1	4928	-0.068487
Pelo	9	0.6842	1	12923	0.24689	0.032692	0.807861	795	0.24689
4933416I08Rik	10	0.68944	1	12924	0.43126	0.45573	1	8403	0.43126
Armc5	10	0.68954	1	12925	-0.31915	0.83271	1	15426	-0.31915
Gpn2	10	0.68955	1	12926	0.03475	0.37915	1	6937	0.03475
Ankle1	10	0.68957	1	12927	0.028732	0.18473	1	3391	0.028732
Ctla4	10	0.6897	1	12928	0.36298	0.24678	1	4528	0.36298
D6Ertd527e	10	0.68983	1	12929	0.17343	0.80581	1	14830	0.17343
Ptprg	7	0.6434	1	12930	0.29004	0.31861	1	6495	0.29004
Dhrs7c	8	0.66251	1	12931	0.021736	0.66412	1	12655	0.021736
Tbc1d12	10	0.68994	1	12932	-0.05644	0.6344	1	11557	-0.05644
Nkap	9	0.68489	1	12933	0.0049877	0.53489	1	10047	0.0049877
Sox9	10	0.68999	1	12934	-0.18025	0.9041	1	16748	-0.18025
Dnajb4	10	0.69002	1	12935	-0.30523	0.95258	1	17942	-0.30523
Pak6	10	0.69003	1	12936	1.0152	0.037893	0.824973	850	1.0152
Ccdc41	9	0.68503	1	12937	-0.081519	0.34391	1	6521	-0.081519
Lancl1	8	0.66266	1	12938	-0.29085	0.54665	1	10558	-0.29085
Rpf2	10	0.6901	1	12939	0.4493	0.2344	1	4315	0.4493
Hal	10	0.69016	1	12940	0.05128	0.45206	1	8348	0.05128
Kifc2	9	0.68516	1	12941	0.11635	0.54399	1	10256	0.11635
Mmp10	10	0.69023	1	12942	-0.13737	0.80252	1	14764	-0.13737
D7Ertd443e	10	0.69038	1	12943	0.060058	0.25109	1	4596	0.060058
Coasy	10	0.6904	1	12944	1.1491	0.0013536	0.298865	85	1.1491
Fmnl1	10	0.69045	1	12945	-0.1841	0.77611	1	14180	-0.1841
Hpgd	10	0.69071	1	12946	-0.2828	0.82115	1	15163	-0.2828
Clip1	9	0.68593	1	12947	0.30421	0.043657	0.837757	1006	0.30421
Eif2s1	10	0.69092	1	12948	0.82394	0.00034926	0.144748	45	0.82394
Ppargc1a	10	0.69098	1	12949	-0.093538	0.46896	1	8656	-0.093538
Rhox2f	9	0.68616	1	12950	-0.25318	0.094787	0.941808	1929	-0.25318
Kcnc1	9	0.68623	1	12951	0.66052	0.2142	1	3995	0.66052
Azgp1	10	0.69113	1	12952	0.20949	0.80743	1	14867	0.20949
Camk1d	9	0.68632	1	12953	-0.2441	0.85633	1	16056	-0.2441
Gpr107	7	0.64486	1	12954	1.7858	0.015209	0.705497	442	1.7858
Lrig3	10	0.69127	1	12955	-0.18895	0.20957	1	3873	-0.18895
Btbd2	10	0.6915	1	12956	-0.21739	0.81229	1	14967	-0.21739
Plod1	10	0.69155	1	12957	-0.39542	0.80524	1	14815	-0.39542
Ints8	10	0.69159	1	12958	-0.19573	0.47337	1	8747	-0.19573
F5	7	0.64529	1	12959	-0.23989	0.71862	1	14190	-0.23989
Brd7	10	0.69167	1	12960	0.044216	0.46579	1	8593	0.044216
Krt14	10	0.69167	1	12961	0.20372	0.45852	1	8452	0.20372
Prkch	10	0.69169	1	12962	-0.0063913	0.55381	1	10021	-0.0063913
Caps2	8	0.66414	1	12963	-0.26169	0.25972	1	5107	-0.26169
Ublcp1	10	0.69178	1	12964	-0.32304	0.85239	1	15857	-0.32304
Klf7	10	0.6918	1	12965	-0.21022	0.17542	1	3227	-0.21022
Rbbp5	10	0.69188	1	12966	-0.11899	0.77331	1	14121	-0.11899
Golgb1	9	0.68718	1	12967	1.199	0.060742	0.894272	1292	1.199
Mcph1	9	0.68777	1	12968	0.11172	0.2042	1	3821	0.11172
Slc25a23	9	0.68777	1	12969	0.68884	0.20295	1	3789	0.68884
Glyatl3	9	0.68777	1	12970	0.036159	0.87265	1	16331	0.036159
Chst13	9	0.68778	1	12971	-0.40101	0.61013	1	11376	-0.40101
Krt7	9	0.68778	1	12972	-0.095116	0.26689	1	5003	-0.095116
Susd4	10	0.69248	1	12973	0.21206	0.87584	1	16346	0.21206
Tatdn2	10	0.69264	1	12974	-0.093401	0.40395	1	7435	-0.093401
Hspbap1	10	0.69272	1	12975	-0.20536	0.98659	1	18762	-0.20536
Emilin2	9	0.68828	1	12976	-0.27551	0.37794	1	7118	-0.27551
Mamdc4	10	0.69298	1	12977	0.28929	0.30927	1	5607	0.28929
Zfp65	8	0.66531	1	12978	-0.45	0.18309	1	3576	-0.45
Qprt	9	0.68849	1	12979	0.38419	0.29638	1	5639	0.38419
Erp27	10	0.69303	1	12980	0.02775	0.45752	1	8432	0.02775
Adamts13	10	0.69303	1	12981	-0.025014	0.84793	1	15748	-0.025014
Hist1h1t	9	0.68854	1	12982	0.68317	0.20324	1	3796	0.68317
Wdr77	10	0.69316	1	12983	1.004	0.017539	0.714758	455	1.004
Htr6	10	0.6932	1	12984	-0.27325	0.38858	1	7134	-0.27325
Tshz1	10	0.69329	1	12985	0.073142	0.68057	1	12475	0.073142
Rapgef5	8	0.66565	1	12986	-0.33966	0.83043	1	15662	-0.33966
Srd5a1	9	0.68889	1	12987	-0.081483	0.74319	1	13902	-0.081483
Rpp21	9	0.68889	1	12988	0.91003	0.012258	0.66669	349	0.91003
Mad2l1	9	0.68891	1	12989	0.15638	0.18593	1	3491	0.15638
Hbq1b	10	0.69345	1	12990	-0.16683	0.018624	0.714758	489	-0.16683
Mael	9	0.68896	1	12991	0.43855	0.56118	1	10584	0.43855
Tdrd7	10	0.69355	1	12992	0.001678	0.56879	1	10273	0.001678
Adam6a	10	0.69363	1	12993	-0.13932	0.84014	1	15594	-0.13932
Exosc7	10	0.69363	1	12994	0.095744	0.37131	1	6775	0.095744
Dusp12	9	0.68917	1	12995	-0.32483	0.72208	1	13373	-0.32483
Lce1a1	10	0.6938	1	12996	0.85488	0.11277	0.961027	2164	0.85488
Atp4a	8	0.66602	1	12997	0.33135	0.75888	1	14593	0.33135
Cdh17	9	0.68956	1	12998	0.72719	0.22055	1	4103	0.72719
Terf2ip	8	0.66617	1	12999	-0.32614	0.95282	1	18025	-0.32614
NC_29	4	0.57432	1	13000	-0.33897	0.19185	1	4732	-0.33897
Arl8a	10	0.69418	1	13001	-0.31874	0.87091	1	16237	-0.31874
Crb2	9	0.6898	1	13002	-0.50544	0.40404	1	7563	-0.50544
Topors	10	0.69427	1	13003	-0.0077838	0.37768	1	6904	-0.0077838
Cyp1a2	10	0.6943	1	13004	-0.19991	0.63128	1	11493	-0.19991
Zar1	9	0.69015	1	13005	0.33555	0.35975	1	6777	0.33555
Atp8b3	10	0.69463	1	13006	-0.23807	0.43316	1	7978	-0.23807
Lacc1	10	0.69465	1	13007	0.21728	0.28829	1	5227	0.21728
2700049A03Rik	10	0.69465	1	13008	-0.4312	0.92299	1	17202	-0.4312
Ddx50	10	0.69471	1	13009	0.34223	0.22067	1	4074	0.34223
Bcl2l10	8	0.66685	1	13010	0.037821	0.16474	1	3190	0.037821
Blvra	10	0.69479	1	13011	-0.080545	0.90447	1	16752	-0.080545
Evc	9	0.69048	1	13012	-0.14442	0.95326	1	18033	-0.14442
Gpx7	10	0.69481	1	13013	0.30126	0.30109	1	5463	0.30126
Insl5	9	0.69054	1	13014	0.66748	0.13223	0.976796	2626	0.66748
Kirrel3	10	0.69484	1	13015	0.04077	0.84464	1	15682	0.04077
Sv2b	9	0.69056	1	13016	0.078186	0.40222	1	7536	0.078186
Wls	10	0.6949	1	13017	0.10266	0.14318	0.992549	2675	0.10266
Iqub	10	0.6949	1	13018	0.30877	0.47083	1	8692	0.30877
Clec1b	9	0.69064	1	13019	0.11825	0.24044	1	4444	0.11825
Ndst2	7	0.64898	1	13020	0.23197	0.019532	0.718829	569	0.23197
Taar7d	9	0.69076	1	13021	-0.028072	0.35913	1	6763	-0.028072
5830403L16Rik	9	0.69085	1	13022	-0.042562	0.65717	1	12185	-0.042562
Clhc1	10	0.69511	1	13023	0.26047	0.34059	1	6204	0.26047
Lce3a	10	0.69513	1	13024	0.8697	0.018621	0.714758	488	0.8697
Pgrmc2	9	0.69094	1	13025	0.16086	0.30863	1	5903	0.16086
Slco1a4	9	0.69096	1	13026	-0.49047	0.35514	1	6691	-0.49047
Lrit1	10	0.69519	1	13027	0.40143	0.31296	1	5677	0.40143
Myo5b	10	0.6952	1	13028	-0.40693	0.43362	1	7992	-0.40693
Snapc5	8	0.66729	1	13029	-0.29965	0.0826	0.920812	1794	-0.29965
Zfml	9	0.69111	1	13030	0.70216	0.04273	0.834118	990	0.70216
Mageb4	9	0.69115	1	13031	-0.28658	0.71784	1	13267	-0.28658
Afap1l2	10	0.69534	1	13032	0.096205	0.82617	1	15272	0.096205
Gm13283	9	0.69126	1	13033	0.61523	0.041739	0.829251	971	0.61523
Hes5	10	0.69546	1	13034	-0.30924	0.52577	1	9579	-0.30924
Otub2	10	0.6955	1	13035	0.13462	0.14928	1	2776	0.13462
Trcg1	10	0.69551	1	13036	0.039915	0.6638	1	12154	0.039915
Arl2bp	10	0.69571	1	13037	0.10662	0.21938	1	4048	0.10662
Entpd3	10	0.69576	1	13038	-0.17015	0.8144	1	15027	-0.17015
Ajuba	9	0.69165	1	13039	-0.12393	0.81239	1	15253	-0.12393
Taf9b	9	0.69174	1	13040	-0.23258	0.54098	1	10189	-0.23258
Pibf1	10	0.69595	1	13041	0.26866	0.34133	1	6219	0.26866
Dmbx1	10	0.69597	1	13042	-0.18449	0.95216	1	17934	-0.18449
1700093K21Rik	9	0.692	1	13043	-0.018234	0.45937	1	8513	-0.018234
1700012A03Rik	9	0.69204	1	13044	-0.23989	0.57131	1	10753	-0.23989
Pou6f2	10	0.69618	1	13045	-0.20547	0.85731	1	15961	-0.20547
Mpzl2	9	0.69209	1	13046	0.0026479	0.9631	1	18241	0.0026479
Rasgrp2	9	0.6921	1	13047	-0.26848	0.49616	1	9234	-0.26848
Ccno	9	0.6921	1	13048	0.33799	0.087347	0.933519	1776	0.33799
Fbxo43	10	0.6962	1	13049	0.1885	0.6685	1	12241	0.1885
Klra1	10	0.69626	1	13050	0.11525	0.93267	1	17451	0.11525
Foxs1	9	0.69217	1	13051	0.19638	0.41212	1	7699	0.19638
Pilrb1	10	0.69628	1	13052	0.54994	0.12205	0.962106	2335	0.54994
Arhgap23	8	0.66829	1	13053	0.035153	0.15731	1	3044	0.035153
Dot1l	10	0.69649	1	13054	0.15628	0.10283	0.946703	2004	0.15628
Tmem163	9	0.69264	1	13055	1.0207	0.094532	0.941808	1923	1.0207
Plxnb3	9	0.69264	1	13056	-0.051733	0.40435	1	7571	-0.051733
Ttc30b	9	0.69272	1	13057	-0.1052	0.81901	1	15373	-0.1052
Aasdh	10	0.69682	1	13058	-0.47881	0.5903	1	10721	-0.47881
Bre	9	0.69287	1	13059	-0.50597	0.85749	1	16083	-0.50597
Ece2	9	0.69291	1	13060	-0.41924	0.9135	1	17270	-0.41924
Fshb	10	0.69691	1	13061	-0.32134	0.46476	1	8577	-0.32134
Golga7	10	0.6971	1	13062	0.04867	0.90037	1	16696	0.04867
Ampd1	9	0.69324	1	13063	0.29393	0.35467	1	6682	0.29393
Fam96b	10	0.69719	1	13064	-0.30081	0.57745	1	10471	-0.30081
Ltn1	9	0.69328	1	13065	-0.50136	0.55869	1	10547	-0.50136
Slc25a2	10	0.69726	1	13066	-0.19011	0.64193	1	11717	-0.19011
Il18rap	9	0.69333	1	13067	-0.15125	0.77191	1	14539	-0.15125
Rsl1d1	8	0.66912	1	13068	0.27817	0.22679	1	4480	0.27817
Fbxo17	10	0.69754	1	13069	0.12011	0.74963	1	13700	0.12011
Wfdc12	10	0.69756	1	13070	0.62306	0.062567	0.898894	1300	0.62306
Ipo4	10	0.69757	1	13071	0.069053	0.23675	1	4358	0.069053
Cryge	10	0.69762	1	13072	-0.14752	0.015292	0.705497	409	-0.14752
Wt1	10	0.69778	1	13073	-0.21034	0.75413	1	13775	-0.21034
Tmc2	9	0.69394	1	13074	-0.46711	0.16395	1	3126	-0.46711
Sfrs18	9	0.69398	1	13075	-0.069988	0.095684	0.941808	1944	-0.069988
Nop10	9	0.69403	1	13076	-0.47073	0.40885	1	7637	-0.47073
Unc13c	10	0.69801	1	13077	-0.21784	0.32484	1	5893	-0.21784
Dcp1a	10	0.69805	1	13078	-0.074555	0.77817	1	14215	-0.074555
9030025P20Rik	10	0.69807	1	13079	-0.26814	0.96747	1	18341	-0.26814
Stxbp5	10	0.6981	1	13080	-0.36354	0.51797	1	9445	-0.36354
Mzb1	10	0.69814	1	13081	0.46615	0.26938	1	4910	0.46615
Txndc12	10	0.69815	1	13082	-0.2129	0.67783	1	12417	-0.2129
Fam188a	10	0.69815	1	13083	0.62282	0.074879	0.908532	1533	0.62282
Abca3	8	0.66991	1	13084	0.0071654	0.12919	0.971712	2613	0.0071654
Il11ra2	10	0.69819	1	13085	-0.19985	0.44929	1	8286	-0.19985
Gm2002	10	0.69819	1	13086	-0.19985	0.44929	1	8285	-0.19985
Gm13305	10	0.69819	1	13087	-0.19985	0.44929	1	8287	-0.19985
Zdhhc22	9	0.6944	1	13088	0.38747	0.56182	1	10597	0.38747
Otud6b	8	0.66998	1	13089	0.13841	0.66955	1	12795	0.13841
Gdf9	10	0.69835	1	13090	0.17007	0.46126	1	8507	0.17007
A330050F15Rik	9	0.69461	1	13091	-0.24533	0.69295	1	12785	-0.24533
Cds2	10	0.69843	1	13092	0.5597	0.17154	1	3152	0.5597
Arfgap1	10	0.69843	1	13093	0.69641	0.075006	0.908532	1535	0.69641
Upk3bl	10	0.69843	1	13094	-0.26583	0.60686	1	11031	-0.26583
Tm7sf3	8	0.67013	1	13095	0.31096	0.3689	1	6991	0.31096
Krtap3-1	10	0.69854	1	13096	-0.09172	0.21657	1	4002	-0.09172
Npm3	9	0.69475	1	13097	-0.22942	0.82588	1	15503	-0.22942
Max	8	0.67036	1	13098	0.77321	0.013575	0.674357	404	0.77321
Hrh1	9	0.69493	1	13099	0.53148	0.25092	1	4670	0.53148
Slc4a11	10	0.69874	1	13100	0.17441	0.33766	1	6148	0.17441
Scmh1	10	0.69879	1	13101	0.45969	0.040199	0.826844	898	0.45969
D8Ertd738e	10	0.69882	1	13102	0.23272	0.1353	0.978575	2540	0.23272
Ms4a13	9	0.69506	1	13103	-0.31365	0.92873	1	17550	-0.31365
Nos3	10	0.69887	1	13104	0.72549	0.076914	0.918534	1566	0.72549
Trim15	9	0.69515	1	13105	-0.37354	0.29799	1	5667	-0.37354
Tnpo1	9	0.6952	1	13106	0.48783	0.51652	1	9680	0.48783
Slc18a1	10	0.69903	1	13107	0.37282	0.31768	1	5758	0.37282
Mtg2	7	0.6534	1	13108	0.86719	0.26636	1	5276	0.86719
Klk1b5	10	0.69909	1	13109	-0.10621	0.51687	1	9424	-0.10621
H2-L	10	0.6991	1	13110	0.48775	0.47977	1	8838	0.48775
Triap1	10	0.6991	1	13111	0.13216	0.15752	1	2912	0.13216
Agtr1a	10	0.69913	1	13112	-0.14718	0.49406	1	9073	-0.14718
Slco6d1	9	0.69539	1	13113	0.43704	0.45685	1	8468	0.43704
Ebi3	10	0.69919	1	13114	-0.14961	0.80036	1	14713	-0.14961
Nhlh2	8	0.67081	1	13115	-0.45608	0.83426	1	15823	-0.45608
BC029214	9	0.6957	1	13116	0.41442	0.053147	0.875307	1166	0.41442
2022-09-06	9	0.69575	1	13117	-0.034031	0.53577	1	10071	-0.034031
Inpp5k	10	0.69951	1	13118	0.32376	0.3651	1	6654	0.32376
Rcan1	9	0.69585	1	13119	-0.098394	0.69357	1	12796	-0.098394
Lyrm1	10	0.69954	1	13120	-0.13733	0.016958	0.714758	443	-0.13733
Ptpmt1	9	0.69592	1	13121	0.94005	0.18825	1	3530	0.94005
Fancl	9	0.69597	1	13122	0.609	0.46067	1	8539	0.609
Arf3	10	0.69968	1	13123	1.1375	0.0183	0.714758	478	1.1375
Adam2	9	0.69608	1	13124	0.13077	0.70694	1	13013	0.13077
Nlrp9a	9	0.69608	1	13125	0.086289	0.83091	1	15604	0.086289
Prame	10	0.69975	1	13126	0.63644	0.24262	1	4456	0.63644
B4galt2	9	0.69618	1	13127	0.52373	0.18037	1	3393	0.52373
Daxx	9	0.69624	1	13128	-0.042737	0.14898	1	2878	-0.042737
Nkx6-1	10	0.69992	1	13129	0.78845	0.0081932	0.602603	251	0.78845
Rnf7	9	0.69636	1	13130	-0.50456	0.79568	1	14959	-0.50456
Sspo	9	0.69641	1	13131	0.13491	0.65628	1	12173	0.13491
Tmem247	10	0.70001	1	13132	-0.015892	0.011083	0.651173	319	-0.015892
Lmbr1l	10	0.70027	1	13133	-0.11597	0.62348	1	11346	-0.11597
Ppp2r2a	10	0.70027	1	13134	0.028878	0.54071	1	9811	0.028878
Lgals7	9	0.6968	1	13135	-0.284	0.701	1	12921	-0.284
Bmp10	10	0.70038	1	13136	-0.17468	0.066292	0.907649	1352	-0.17468
Lamc2	9	0.69686	1	13137	-0.36587	0.94369	1	17829	-0.36587
Magee2	9	0.69687	1	13138	-0.10265	0.81442	1	15294	-0.10265
Llgl2	10	0.70042	1	13139	0.45459	0.3541	1	6453	0.45459
Chek2	10	0.70043	1	13140	0.24092	0.52347	1	9542	0.24092
Tas2r122	10	0.70047	1	13141	0.095285	0.77608	1	14168	0.095285
Pxdc1	9	0.69706	1	13142	0.2362	0.1143	0.961027	2308	0.2362
Serpina7	8	0.67208	1	13143	-0.029009	0.66136	1	12578	-0.029009
Tmem106a	10	0.7006	1	13144	0.35197	0.44611	1	8217	0.35197
Brinp3	10	0.70068	1	13145	0.26303	0.45174	1	8340	0.26303
Purb	9	0.69717	1	13146	-0.55477	0.63272	1	11780	-0.55477
Dis3l2	10	0.70069	1	13147	-0.0983	0.62653	1	11405	-0.0983
Mettl13	9	0.69719	1	13148	0.13005	0.81641	1	15333	0.13005
Svopl	10	0.70082	1	13149	-0.047256	0.30469	1	5517	-0.047256
Slc7a5	10	0.70082	1	13150	1.7272	0.0061049	0.548174	206	1.7272
Tmc5	9	0.69733	1	13151	0.095039	0.96306	1	18240	0.095039
Stim2	9	0.69737	1	13152	0.21293	0.28602	1	5408	0.21293
Ndst3	10	0.70093	1	13153	-0.025719	0.26639	1	4863	-0.025719
Col4a6	9	0.69764	1	13154	-0.20514	0.39327	1	7395	-0.20514
Atg2a	10	0.70115	1	13155	-0.11238	0.20487	1	3769	-0.11238
H2-Bl	10	0.70122	1	13156	0.020532	0.2179	1	4025	0.020532
Sh3d19	10	0.70126	1	13157	-0.31934	0.71594	1	13160	-0.31934
Slc20a2	9	0.69797	1	13158	0.15166	0.4519	1	8389	0.15166
Slc30a1	10	0.70147	1	13159	-0.00012045	0.46149	1	8511	-0.00012045
Acyp1	9	0.69808	1	13160	0.19071	0.63321	1	11787	0.19071
Ap5b1	9	0.69818	1	13161	-0.31698	0.93145	1	17588	-0.31698
Impa1	10	0.70162	1	13162	-0.10505	0.60959	1	11089	-0.10505
Il2rg	7	0.65615	1	13163	0.29796	0.4638	1	9282	0.29796
Slc35a4	10	0.70168	1	13164	0.027289	0.33443	1	6081	0.027289
Ube2o	9	0.69848	1	13165	-0.27667	0.85033	1	15947	-0.27667
L2hgdh	9	0.69855	1	13166	0.10832	0.29783	1	5665	0.10832
Zfp646	8	0.67326	1	13167	0.07798	0.52087	1	10124	0.07798
Reg1	10	0.70195	1	13168	-0.065978	0.77957	1	14237	-0.065978
Gh	9	0.69865	1	13169	-0.30844	0.23741	1	4388	-0.30844
Bpifa6	10	0.70214	1	13170	-0.19329	0.48546	1	8923	-0.19329
Dtx3l	9	0.69884	1	13171	0.25523	0.87072	1	16293	0.25523
Elavl3	10	0.70226	1	13172	0.11215	0.4617	1	8517	0.11215
Prok2	10	0.70229	1	13173	-0.17276	0.65586	1	12007	-0.17276
Zfp936	9	0.69901	1	13174	-0.23989	0.74475	1	13956	-0.23989
Cbwd1	10	0.70232	1	13175	0.41419	0.11525	0.961027	2208	0.41419
Cnot11	9	0.69904	1	13176	-0.51056	0.86067	1	16137	-0.51056
Kxd1	9	0.69904	1	13177	-0.45823	0.54124	1	10192	-0.45823
Tbc1d31	9	0.69908	1	13178	0.20967	0.12277	0.963657	2469	0.20967
Gstt3	10	0.70238	1	13179	-0.20735	0.15053	1	2791	-0.20735
Nuggc	10	0.70244	1	13180	0.40524	0.46931	1	8665	0.40524
Clstn1	10	0.70247	1	13181	0.13222	0.34165	1	6231	0.13222
Ifi35	9	0.69928	1	13182	1.1547	0.06294	0.900472	1323	1.1547
Ano10	10	0.70263	1	13183	0.24155	0.46693	1	8614	0.24155
Pdcd2	9	0.69951	1	13184	0.97989	0.21169	1	3953	0.97989
Fam159a	9	0.69955	1	13185	-0.20444	0.86945	1	16271	-0.20444
Fndc7	10	0.70314	1	13186	0.1232	0.73986	1	13540	0.1232
Vat1l	10	0.70318	1	13187	0.42196	0.084303	0.924955	1702	0.42196
Trim28	10	0.70325	1	13188	0.17392	0.44388	1	8182	0.17392
Brd8	9	0.70015	1	13189	-0.22962	0.67291	1	12455	-0.22962
Bcl6	10	0.7034	1	13190	0.42825	0.41167	1	7570	0.42825
Wdr72	10	0.70342	1	13191	0.12636	0.30439	1	5514	0.12636
Bcor	9	0.70029	1	13192	-0.16181	0.63008	1	11727	-0.16181
Slc39a5	10	0.70347	1	13193	0.097763	0.20111	1	3696	0.097763
Krt6a	10	0.7035	1	13194	0.16067	0.089565	0.934066	1790	0.16067
Ppdpf	9	0.70038	1	13195	-0.2691	0.24993	1	4649	-0.2691
Ap3m1	9	0.70039	1	13196	0.42598	0.0036036	0.466414	148	0.42598
Eftud2	9	0.70039	1	13197	0.2479	0.47201	1	8741	0.2479
Cdh8	10	0.70376	1	13198	-0.074829	0.025648	0.754897	635	-0.074829
Taco1	10	0.70378	1	13199	0.21972	0.3808	1	6972	0.21972
Rgs14	8	0.67491	1	13200	-0.14069	0.84468	1	16204	-0.14069
Slc25a22	9	0.7007	1	13201	0.20687	0.26493	1	4960	0.20687
Ly6g6c	9	0.70082	1	13202	0.068052	0.84644	1	15878	0.068052
Zfp438	9	0.70092	1	13203	-0.24954	0.53514	1	10053	-0.24954
Amt	9	0.70105	1	13204	0.13874	0.56396	1	10633	0.13874
Taar9	9	0.70113	1	13205	0.93726	0.079664	0.920759	1629	0.93726
Krt84	9	0.70115	1	13206	-0.2125	0.7767	1	14633	-0.2125
Ddb1	10	0.70434	1	13207	0.2259	0.83581	1	15487	0.2259
Negr1	10	0.70434	1	13208	-0.12897	0.33292	1	6047	-0.12897
2410137M14Rik	9	0.70129	1	13209	0.2115	0.54554	1	10297	0.2115
Mxd4	10	0.70442	1	13210	-0.34142	0.62064	1	11303	-0.34142
Wbp1	8	0.67553	1	13211	0.068317	0.099971	0.946318	2100	0.068317
Alkbh6	10	0.70451	1	13212	-0.35459	0.85355	1	15889	-0.35459
Iqck	10	0.70456	1	13213	0.57291	0.14665	0.997308	2736	0.57291
F3	9	0.70156	1	13214	0.34867	0.16064	1	3072	0.34867
Man1a2	10	0.70458	1	13215	0.45027	0.27445	1	4996	0.45027
Ccpg1	9	0.70164	1	13216	0.89165	0.17338	1	3279	0.89165
Cyb5b	9	0.70165	1	13217	0.18762	0.82077	1	15404	0.18762
Sema7a	7	0.65951	1	13218	0.10338	0.045579	0.84497	1125	0.10338
Sap18	10	0.70477	1	13219	-0.071611	0.59787	1	10873	-0.071611
Gm10094	10	0.70477	1	13220	-0.071611	0.59787	1	10875	-0.071611
Reln	9	0.70189	1	13221	0.71191	0.22496	1	4176	0.71191
4931423N10Rik	6	0.64245	1	13222	-0.31452	0.76728	1	15706	-0.31452
Spats1	10	0.70501	1	13223	-0.47251	0.94996	1	17873	-0.47251
Tgfb2	10	0.70508	1	13224	0.21136	0.56796	1	10253	0.21136
Vgll3	10	0.70521	1	13225	0.15207	0.76988	1	14072	0.15207
Nlrp1a	9	0.70229	1	13226	-0.21267	0.17115	1	3243	-0.21267
Ooep	10	0.70529	1	13227	0.0072656	0.78276	1	14308	0.0072656
Lcn9	8	0.67633	1	13228	0.15432	0.66151	1	12586	0.15432
Syn2	10	0.70542	1	13229	-0.30436	0.93849	1	17581	-0.30436
Pfkfb1	9	0.70254	1	13230	-0.34032	0.62004	1	11545	-0.34032
Ssc5d	10	0.70546	1	13231	0.090688	0.27781	1	5067	0.090688
Ccdc69	7	0.66043	1	13232	-0.48587	0.74533	1	14523	-0.48587
Gm17677	6	0.64284	1	13233	-0.066043	0.66016	1	13333	-0.066043
Zfp503	8	0.6765	1	13234	-0.063202	0.96801	1	18360	-0.063202
Ccdc23	10	0.70555	1	13235	-0.022806	0.2473	1	4539	-0.022806
Scg2	8	0.67651	1	13236	0.25924	0.77719	1	14864	0.25924
Hist1h2an	7	0.66055	1	13237	-0.54785	0.56967	1	11222	-0.54785
Atf7ip	10	0.70563	1	13238	0.029609	0.41427	1	7611	0.029609
Frmd3	9	0.70278	1	13239	0.048393	0.53558	1	10061	0.048393
Scn3b	9	0.70279	1	13240	0.49311	0.26824	1	5036	0.49311
Ikbke	9	0.70281	1	13241	0.2685	0.054217	0.875307	1187	0.2685
Cxx1b	9	0.70284	1	13242	0.20625	0.14099	0.98742	2759	0.20625
Cxx1a	9	0.70284	1	13243	0.20625	0.14099	0.98742	2758	0.20625
Synpo	9	0.70288	1	13244	0.62383	0.35881	1	6758	0.62383
Rarb	10	0.70579	1	13245	-0.33807	0.28898	1	5239	-0.33807
Tab2	10	0.7058	1	13246	0.14462	0.35106	1	6392	0.14462
Cdhr2	10	0.70586	1	13247	0.10448	0.23183	1	4280	0.10448
Kctd7	9	0.70305	1	13248	-0.40028	0.070576	0.907649	1456	-0.40028
3110082J24Rik	10	0.70591	1	13249	0.082102	0.22395	1	4144	0.082102
Dph7	10	0.70593	1	13250	-0.14669	0.512	1	9357	-0.14669
Gast	10	0.706	1	13251	0.065759	0.59787	1	10872	0.065759
Vcpkmt	8	0.67701	1	13252	-0.2222	0.88288	1	17022	-0.2222
Hsf4	10	0.70615	1	13253	0.041883	0.92618	1	17278	0.041883
Ntsr2	9	0.70336	1	13254	-0.39935	0.8801	1	16540	-0.39935
Poglut1	10	0.70621	1	13255	-0.12768	0.53539	1	9724	-0.12768
G0s2	9	0.70344	1	13256	0.36357	0.2961	1	5628	0.36357
Csl	10	0.70627	1	13257	-0.31114	0.37369	1	6817	-0.31114
Srfbp1	9	0.7035	1	13258	0.13421	0.020206	0.718829	527	0.13421
Rps6kl1	9	0.70353	1	13259	0.053956	0.29551	1	5615	0.053956
Fbxo46	10	0.70632	1	13260	0.089129	0.19709	1	3625	0.089129
Abca15	10	0.70635	1	13261	-0.078675	0.44522	1	8199	-0.078675
Thap4	10	0.70637	1	13262	-0.1827	0.32317	1	5857	-0.1827
Lingo3	10	0.70639	1	13263	-0.056762	0.67481	1	12364	-0.056762
Atp6v1b1	9	0.70379	1	13264	-0.38317	0.76736	1	14459	-0.38317
Serpina11	9	0.70386	1	13265	0.51699	0.11574	0.961027	2339	0.51699
Nxph2	10	0.70663	1	13266	0.43223	0.62236	1	11329	0.43223
Alkbh4	9	0.70389	1	13267	-0.028079	0.62838	1	11694	-0.028079
E430025E21Rik	10	0.70671	1	13268	1.0037	0.013812	0.675184	384	1.0037
St7l	10	0.70675	1	13269	0.16233	0.37376	1	6819	0.16233
Gdpd3	9	0.70411	1	13270	0.0029603	0.58851	1	11029	0.0029603
Cyp2c70	9	0.70428	1	13271	0.19502	0.44051	1	8193	0.19502
Iars	9	0.70431	1	13272	0.81233	0.02095	0.724473	542	0.81233
Prrx2	10	0.70713	1	13273	-0.26365	0.9256	1	17258	-0.26365
Cyp2j12	10	0.70715	1	13274	0.073055	0.35984	1	6565	0.073055
Dok6	10	0.70717	1	13275	0.56241	0.068995	0.907649	1398	0.56241
Zglp1	8	0.67798	1	13276	-0.16131	0.40939	1	7910	-0.16131
Scn5a	10	0.70721	1	13277	-0.14388	0.97183	1	18450	-0.14388
Tas2r140	10	0.70723	1	13278	-0.21653	0.86954	1	16216	-0.21653
Chn2	10	0.70725	1	13279	-0.28729	0.56038	1	10132	-0.28729
Sgta	10	0.70726	1	13280	0.46827	0.25131	1	4603	0.46827
Mettl18	8	0.67807	1	13281	-0.15576	0.65908	1	12518	-0.15576
Rb1cc1	10	0.70727	1	13282	0.10883	0.55716	1	10070	0.10883
Hyou1	9	0.70462	1	13283	0.053956	0.2482	1	4604	0.053956
Nt5c1b	10	0.70728	1	13284	0.78148	0.10162	0.946703	1983	0.78148
Mocos	9	0.70481	1	13285	0.24944	0.30993	1	5924	0.24944
Tmem121	10	0.70746	1	13286	-0.046777	0.69225	1	12686	-0.046777
Rhox9	8	0.67829	1	13287	-0.37294	0.58479	1	11109	-0.37294
Zfp790	7	0.66265	1	13288	-0.25302	0.77275	1	14906	-0.25302
Iqgap1	8	0.67838	1	13289	1.6902	0.011223	0.655889	347	1.6902
Aqp7	9	0.70502	1	13290	-0.32725	0.2686	1	5045	-0.32725
Serpind1	10	0.70767	1	13291	-0.27216	0.55798	1	10094	-0.27216
Efcab3	9	0.70517	1	13292	0.0034825	0.87111	1	16301	0.0034825
Sag	9	0.70519	1	13293	0.95828	0.086256	0.93151	1752	0.95828
Bnip3l	10	0.70777	1	13294	0.024229	0.54945	1	9949	0.024229
H2-D1	9	0.70522	1	13295	0.43452	0.64147	1	11923	0.43452
Vrk3	9	0.70541	1	13296	0.13313	0.033164	0.809788	806	0.13313
Egr3	10	0.70798	1	13297	-0.43203	0.9008	1	16704	-0.43203
Hist3h2bb-ps	8	0.67871	1	13298	-0.12044	0.73396	1	14230	-0.12044
Ear7	10	0.70805	1	13299	-0.46017	0.84843	1	15759	-0.46017
Ear6	10	0.70805	1	13300	-0.46017	0.84843	1	15758	-0.46017
H1fnt	9	0.70567	1	13301	-0.1419	0.55745	1	10523	-0.1419
Dync2h1	10	0.70859	1	13302	-0.01903	0.54232	1	9835	-0.01903
Cd164l2	9	0.70608	1	13303	-0.35418	0.14268	0.991952	2780	-0.35418
Chrm5	10	0.70861	1	13304	1.1021	0.072453	0.907649	1488	1.1021
Slfn1	9	0.70611	1	13305	0.22981	0.83672	1	15696	0.22981
Gpr116	10	0.70866	1	13306	-0.33517	0.039858	0.824973	893	-0.33517
4930468A15Rik	9	0.70623	1	13307	-0.48755	0.24733	1	4581	-0.48755
Dnal1	8	0.67939	1	13308	0.11546	0.52909	1	10278	0.11546
Dlat	10	0.70877	1	13309	1.0672	0.021703	0.72858	549	1.0672
Hspa13	10	0.70877	1	13310	0.45882	0.11831	0.961027	2277	0.45882
Tub	10	0.70877	1	13311	0.33748	0.21424	1	3963	0.33748
Cpe	10	0.70877	1	13312	0.12678	0.31688	1	5744	0.12678
Surf1	10	0.70877	1	13313	0.089459	0.37745	1	6900	0.089459
Clec11a	10	0.70877	1	13314	0.095587	0.54011	1	9801	0.095587
Lrmp	10	0.70877	1	13315	-0.18709	0.73167	1	13408	-0.18709
Sympk	10	0.70877	1	13316	0.47879	0.15415	1	2855	0.47879
Drc1	9	0.70642	1	13317	0.17469	0.30915	1	5915	0.17469
Ccdc152	9	0.70644	1	13318	-0.060978	0.76149	1	14351	-0.060978
Zfy2	8	0.67956	1	13319	-0.33585	0.71649	1	13838	-0.33585
Hist1h4a	9	0.70652	1	13320	-0.15952	0.80605	1	15140	-0.15952
Larp1b	9	0.70659	1	13321	-0.38733	0.5259	1	9873	-0.38733
Prrt3	10	0.70907	1	13322	0.23569	0.016549	0.714758	436	0.23569
Pex19	10	0.70912	1	13323	-0.44897	0.79918	1	14685	-0.44897
Retsat	10	0.70913	1	13324	-0.20621	0.41889	1	7708	-0.20621
Cfh	10	0.70917	1	13325	-0.33434	0.79463	1	14576	-0.33434
Fkbp11	10	0.70923	1	13326	-0.28602	0.21205	1	3913	-0.28602
Penk	8	0.67984	1	13327	0.18934	0.29645	1	5837	0.18934
Orc1	10	0.70933	1	13328	-0.27261	0.93814	1	17577	-0.27261
Phb	9	0.70695	1	13329	0.061785	0.70549	1	12992	0.061785
Myd88	9	0.70697	1	13330	-0.023869	0.52051	1	9760	-0.023869
Lpin3	10	0.70962	1	13331	-0.0088002	0.10048	0.946703	1970	-0.0088002
Aldh1a1	10	0.70967	1	13332	0.11455	0.64912	1	11866	0.11455
Cspg5	10	0.70971	1	13333	0.16358	0.31851	1	5765	0.16358
Tceb2	8	0.68045	1	13334	-0.29295	0.51855	1	10067	-0.29295
Uspl1	10	0.70997	1	13335	-0.185	0.59787	1	10876	-0.185
Gja8	8	0.68062	1	13336	0.56936	0.13853	0.98395	2747	0.56936
Wdr48	10	0.71028	1	13337	-0.31069	0.033605	0.809788	769	-0.31069
Ceacam13	9	0.70782	1	13338	2.1632	0.006561	0.560889	228	2.1632
Zmym5	9	0.70785	1	13339	0.77907	0.019788	0.718829	515	0.77907
2610318N02Rik	10	0.71043	1	13340	0.059874	0.81868	1	15104	0.059874
Nipa2	10	0.71075	1	13341	-0.27724	0.46117	1	8505	-0.27724
Farp2	10	0.71084	1	13342	-0.09993	0.5112	1	9345	-0.09993
Sostdc1	9	0.70817	1	13343	0.50323	0.73846	1	13783	0.50323
Nadk2	10	0.71087	1	13344	-0.15018	0.7826	1	14305	-0.15018
Cnot6l	9	0.70821	1	13345	-0.22496	0.59468	1	11130	-0.22496
Klf14	10	0.71103	1	13346	-0.21754	0.93353	1	17471	-0.21754
Slc40a1	10	0.71107	1	13347	0.04245	0.44	1	8116	0.04245
Pxt1	8	0.68156	1	13348	0.30676	0.22764	1	4493	0.30676
Pde4c	10	0.71125	1	13349	-0.30026	0.95918	1	18135	-0.30026
Dusp14	10	0.71128	1	13350	0.1346	0.56287	1	10172	0.1346
Rpain	8	0.68178	1	13351	-0.05312	0.40923	1	7906	-0.05312
Pde6g	10	0.71139	1	13352	0.1088	0.37938	1	6943	0.1088
Rab8b	10	0.71141	1	13353	0.78763	0.053384	0.875307	1134	0.78763
Gm525	10	0.71147	1	13354	0.064131	0.44772	1	8251	0.064131
Ly6d	10	0.71147	1	13355	0.075108	0.52803	1	9614	0.075108
Naa11	10	0.71156	1	13356	0.21265	0.46385	1	8562	0.21265
Med29	10	0.71163	1	13357	-0.056797	0.099329	0.943056	1953	-0.056797
Dus3l	10	0.71177	1	13358	-0.068063	0.84403	1	15671	-0.068063
Zfp618	8	0.68219	1	13359	-0.074957	0.52642	1	10220	-0.074957
Chpf	10	0.71185	1	13360	0.47848	0.35234	1	6413	0.47848
Lin7a	9	0.70896	1	13361	0.53571	0.48886	1	9075	0.53571
Gm7616	9	0.70897	1	13362	-0.23807	0.41704	1	7773	-0.23807
Tnfaip8	10	0.71192	1	13363	-0.035723	0.42488	1	7812	-0.035723
Mdp1	9	0.70905	1	13364	1.0618	0.086035	0.93151	1745	1.0618
Gbgt1	10	0.7121	1	13365	0.37374	0.28698	1	5194	0.37374
Sp2	10	0.7121	1	13366	-0.2244	0.70232	1	12890	-0.2244
Rpl9	4	0.59603	1	13367	0.28978	0.48426	1	11055	0.28978
4930526D03Rik	10	0.71214	1	13368	0.074297	0.75406	1	13772	0.074297
Slc9b2	7	0.66786	1	13369	-0.074415	0.77903	1	15103	-0.074415
Asb15	10	0.71217	1	13370	0.20537	0.064557	0.905028	1335	0.20537
Akr1a1	10	0.71221	1	13371	-0.049374	0.63954	1	11668	-0.049374
F7	10	0.71234	1	13372	-0.098256	0.68962	1	12638	-0.098256
Smarcd3	10	0.71243	1	13373	0.014643	0.80858	1	14891	0.014643
Hist1h2bn	10	0.71253	1	13374	0.097287	0.66605	1	12195	0.097287
Uhrf1bp1	9	0.70951	1	13375	0.50478	0.20361	1	3809	0.50478
Lce1e	10	0.71258	1	13376	-0.19925	0.63075	1	11486	-0.19925
Gm2663	10	0.71258	1	13377	0.44414	0.6199	1	11287	0.44414
Cypt12	10	0.71261	1	13378	-0.25402	0.45275	1	8362	-0.25402
Adamtsl2	10	0.71264	1	13379	0.13078	0.23354	1	4300	0.13078
Smtnl1	9	0.70962	1	13380	0.29156	0.13829	0.983741	2724	0.29156
Prss28	10	0.71274	1	13381	-0.18417	0.95954	1	18149	-0.18417
Gm15315	5	0.6113	1	13382	-0.33797	0.95212	1	18004	-0.33797
Mchr1	9	0.70965	1	13383	-0.32306	0.8645	1	16191	-0.32306
Ldlr	9	0.70966	1	13384	0.063759	0.10122	0.946703	2040	0.063759
Esm1	10	0.71282	1	13385	0.46545	0.44305	1	8172	0.46545
Id4	10	0.71287	1	13386	-0.4494	0.98598	1	18744	-0.4494
Mafb	10	0.71319	1	13387	-0.091341	0.36893	1	6729	-0.091341
BC061194	10	0.71336	1	13388	0.78121	0.12515	0.96706	2384	0.78121
N6amt1	10	0.71338	1	13389	-0.016952	0.20171	1	3710	-0.016952
Card14	10	0.71345	1	13390	-0.43978	0.9502	1	17882	-0.43978
Smn1	10	0.71358	1	13391	-0.060482	0.156	1	2886	-0.060482
Ttll13	9	0.71023	1	13392	0.053956	0.24848	1	4613	0.053956
Sox7	10	0.71364	1	13393	-0.30303	0.63649	1	11602	-0.30303
Igsf21	10	0.71388	1	13394	0.072266	0.59966	1	10904	0.072266
Vipr2	9	0.71044	1	13395	-0.2137	0.28452	1	5372	-0.2137
Gm514	10	0.714	1	13396	-0.072932	0.33419	1	6075	-0.072932
Pcdhb10	9	0.71054	1	13397	-0.11573	0.60281	1	11267	-0.11573
Hs6st3	9	0.71058	1	13398	-0.30377	0.063361	0.900472	1331	-0.30377
Sec1	9	0.71073	1	13399	-0.035502	0.77873	1	14667	-0.035502
Nipa1	10	0.71432	1	13400	-0.3576	0.51154	1	9349	-0.3576
Tjp3	10	0.71433	1	13401	0.22101	0.3156	1	5726	0.22101
Tbx2	9	0.71076	1	13402	-0.098292	0.16691	1	3165	-0.098292
Pgbd5	9	0.71078	1	13403	0.21453	0.84543	1	15856	0.21453
Palm2	9	0.71081	1	13404	-0.20081	0.47098	1	8714	-0.20081
Ddx31	10	0.71454	1	13405	-0.024387	0.18682	1	3429	-0.024387
Sgsm1	8	0.68466	1	13406	0.23729	0.8671	1	16789	0.23729
Hoxd8	9	0.71092	1	13407	0.54894	0.2629	1	4917	0.54894
Slx4	8	0.68469	1	13408	0.44692	0.22285	1	4410	0.44692
Spata24	10	0.71485	1	13409	0.017322	0.57114	1	10332	0.017322
Nfe2l2	9	0.71116	1	13410	0.089633	0.41199	1	7694	0.089633
Kat2b	10	0.71498	1	13411	-0.34368	0.19786	1	3642	-0.34368
Ear10	10	0.71501	1	13412	-0.26884	0.48082	1	8848	-0.26884
Sult3a1	9	0.71133	1	13413	0.47983	0.61223	1	11415	0.47983
Zfp455	8	0.68518	1	13414	-0.050128	0.071919	0.907649	1586	-0.050128
Atp1b4	6	0.65005	1	13415	0.75921	0.40346	1	8301	0.75921
Klf12	9	0.71148	1	13416	0.089361	0.2547	1	4745	0.089361
Il10rb	10	0.7154	1	13417	0.38357	0.50946	1	9310	0.38357
Fam219a	10	0.71548	1	13418	0.45365	0.15864	1	2939	0.45365
Zan	9	0.71161	1	13419	0.61686	0.069211	0.907649	1422	0.61686
Bmp5	10	0.71552	1	13420	1.0887	0.047618	0.859195	1036	1.0887
Jmjd4	10	0.71561	1	13421	0.035908	0.78631	1	14390	0.035908
Fam194a	9	0.71169	1	13422	-0.36782	0.2411	1	4454	-0.36782
Tmem30c	10	0.71567	1	13423	-0.2325	0.49295	1	9052	-0.2325
Kcne1	9	0.71175	1	13424	0.31493	0.056901	0.884546	1229	0.31493
Cdk5rap3	10	0.71572	1	13425	0.20267	0.33537	1	6095	0.20267
Klk1b9	10	0.71576	1	13426	-0.11222	0.16971	1	3131	-0.11222
Crisp2	8	0.68582	1	13427	-0.14568	0.96191	1	18207	-0.14568
Fscn3	10	0.71589	1	13428	0.54219	0.038647	0.824973	866	0.54219
Nucks1	10	0.71589	1	13429	-0.16474	0.29609	1	5371	-0.16474
Nufip1	7	0.67183	1	13430	0.67979	0.1706	1	3532	0.67979
Aldh1l1	10	0.71597	1	13431	0.19487	0.51884	1	9460	0.19487
Mmp24	8	0.68595	1	13432	0.14726	0.047021	0.854489	1091	0.14726
Foxb2	8	0.68602	1	13433	0.0155	0.38682	1	7415	0.0155
Ckap2l	10	0.71622	1	13434	-0.39865	0.27773	1	5063	-0.39865
Tpd52l1	10	0.71623	1	13435	-0.40027	0.66191	1	12118	-0.40027
Gzmd	9	0.71236	1	13436	-0.01075	0.91459	1	17291	-0.01075
Ereg	10	0.71672	1	13437	0.089913	0.2344	1	4316	0.089913
Elmo2	10	0.71676	1	13438	1.0609	0.04489	0.843563	989	1.0609
Tacr2	9	0.7126	1	13439	0.14654	0.23755	1	4394	0.14654
2300005B03Rik	8	0.68684	1	13440	-0.35816	0.96333	1	18252	-0.35816
Inpp5e	10	0.71703	1	13441	0.037995	0.26914	1	4904	0.037995
Zcwpw1	8	0.68686	1	13442	0.24952	0.28467	1	5583	0.24952
Galr1	10	0.71715	1	13443	-0.336	0.9845	1	18717	-0.336
Akr1c19	10	0.71721	1	13444	-0.4162	0.99754	1	18980	-0.4162
Pnpla7	10	0.71736	1	13445	-0.048679	0.95643	1	18069	-0.048679
Prss56	9	0.71293	1	13446	0.57286	0.21969	1	4086	0.57286
Pvr	10	0.71746	1	13447	-0.39704	0.8372	1	15522	-0.39704
Pigr	8	0.68728	1	13448	-0.11356	0.80589	1	15275	-0.11356
Lct	9	0.71299	1	13449	0.13733	0.34479	1	6537	0.13733
Rnf121	10	0.71753	1	13450	-0.035542	0.71446	1	13128	-0.035542
Rsbn1l	9	0.71303	1	13451	-0.072807	0.55305	1	10449	-0.072807
Cacng5	9	0.7131	1	13452	0.17943	0.588	1	11021	0.17943
Rec8	9	0.71311	1	13453	0.068431	0.28465	1	5375	0.068431
Wfikkn2	9	0.71326	1	13454	0.30086	0.11172	0.959237	2259	0.30086
Lgals8	10	0.7179	1	13455	-0.14888	0.23632	1	4344	-0.14888
Rab33b	8	0.68767	1	13456	0.79665	0.077658	0.920355	1704	0.79665
Nrn1	10	0.71797	1	13457	0.099072	0.60472	1	10997	0.099072
Mapkap1	10	0.718	1	13458	0.083299	0.89398	1	16613	0.083299
Zmym3	7	0.67408	1	13459	0.35449	0.15403	1	3217	0.35449
Slc37a3	10	0.71817	1	13460	-0.30295	0.57792	1	10485	-0.30295
Mark1	10	0.7182	1	13461	0.68304	0.10726	0.952831	2077	0.68304
Acvr2b	9	0.71351	1	13462	-0.1393	0.23641	1	4359	-0.1393
Haus4	10	0.71833	1	13463	-0.25982	0.77777	1	14207	-0.25982
Dctn4	10	0.71833	1	13464	0.94073	0.18682	1	3428	0.94073
Fbxl20	10	0.71844	1	13465	-0.34985	0.38864	1	7135	-0.34985
Gm7714	10	0.71848	1	13466	0.63419	0.06347	0.900472	1310	0.63419
Stfa2l1	5	0.61674	1	13467	-0.26451	0.10347	0.946703	2541	-0.26451
Rilpl2	7	0.67477	1	13468	0.96679	0.035976	0.810826	940	0.96679
Trh	10	0.71875	1	13469	-0.089875	0.70351	1	12905	-0.089875
Spata17	9	0.71393	1	13470	-0.21299	0.48408	1	8968	-0.21299
Treml2	10	0.71882	1	13471	-0.31806	0.46936	1	8666	-0.31806
Cdk5r1	10	0.71883	1	13472	-0.257	0.51707	1	9430	-0.257
Pitx2	9	0.71404	1	13473	-0.059862	0.72566	1	13454	-0.059862
Dnajb8	9	0.71408	1	13474	0.31525	0.41416	1	7731	0.31525
1700011I03Rik	10	0.71903	1	13475	0.19097	0.68353	1	12517	0.19097
Cyp4a31	10	0.71912	1	13476	-0.30813	0.83192	1	15398	-0.30813
P2ry13	10	0.71917	1	13477	0.53402	0.11791	0.961027	2270	0.53402
Lst1	8	0.68889	1	13478	0.15412	0.38208	1	7292	0.15412
Zscan25	7	0.67547	1	13479	-0.34218	0.48018	1	9562	-0.34218
Gpr110	9	0.71435	1	13480	-0.3319	0.75229	1	14161	-0.3319
Armc6	8	0.68898	1	13481	0.10396	0.6625	1	12612	0.10396
Fignl1	9	0.71452	1	13482	0.51795	0.011788	0.66195	335	0.51795
Racgap1	9	0.71465	1	13483	0.62306	0.40685	1	7603	0.62306
Ikbkap	10	0.71992	1	13484	0.47715	0.46387	1	8563	0.47715
Kcnh6	10	0.72007	1	13485	-0.29645	0.78213	1	14294	-0.29645
Npc1	9	0.7149	1	13486	0.79302	0.14298	0.992245	2786	0.79302
Camk2b	10	0.72009	1	13487	-0.25953	0.94937	1	17862	-0.25953
Ubl4b	9	0.71494	1	13488	-0.43376	0.81726	1	15342	-0.43376
Tnfrsf11b	8	0.68963	1	13489	0.2492	0.68641	1	13219	0.2492
Zfp212	8	0.68965	1	13490	0.49459	0.098704	0.943056	2073	0.49459
Cdc5l	8	0.68969	1	13491	0.025738	0.74695	1	14417	0.025738
Sval3	10	0.72023	1	13492	0.44845	0.17765	1	3263	0.44845
Adsl	10	0.72028	1	13493	0.06616	0.41102	1	7555	0.06616
Lphn2	8	0.68979	1	13494	-0.10755	0.69751	1	13436	-0.10755
Orai1	10	0.72038	1	13495	0.6072	0.16589	1	3060	0.6072
Wdr33	10	0.72039	1	13496	0.51143	0.14406	0.993677	2685	0.51143
Chrna10	10	0.7204	1	13497	0.049438	0.79644	1	14632	0.049438
Frmpd3	10	0.72051	1	13498	-0.31045	0.96188	1	18195	-0.31045
Acot5	10	0.72054	1	13499	-0.086526	0.41925	1	7712	-0.086526
Xrcc6bp1	8	0.68997	1	13500	-0.23373	0.94815	1	17919	-0.23373
Clec4n	10	0.72061	1	13501	-0.12932	0.72468	1	13312	-0.12932
Otop1	7	0.67689	1	13502	0.37271	0.49491	1	9792	0.37271
4930453H23Rik	10	0.72066	1	13503	-0.21847	0.49922	1	9149	-0.21847
Prx	9	0.71547	1	13504	0.36958	0.12071	0.962106	2431	0.36958
Gm11545	9	0.71549	1	13505	0.14981	0.62234	1	11583	0.14981
Zfp263	8	0.69027	1	13506	0.34343	0.36499	1	6929	0.34343
Eme1	9	0.71554	1	13507	0.54944	0.39265	1	7382	0.54944
Telo2	7	0.67724	1	13508	0.15535	0.78602	1	15323	0.15535
Tctex1d2	10	0.721	1	13509	-0.0012029	0.5575	1	10081	-0.0012029
Tmc1	10	0.721	1	13510	-0.14077	0.48645	1	8942	-0.14077
Spag11a	9	0.71571	1	13511	-0.13669	0.22467	1	4171	-0.13669
Zfp770	9	0.71573	1	13512	-0.17588	0.27739	1	5209	-0.17588
Gmpr2	8	0.69063	1	13513	-0.032613	0.60737	1	11425	-0.032613
Wdr20rt	10	0.72146	1	13514	-0.04979	0.18409	1	3378	-0.04979
Dyrk2	10	0.72148	1	13515	-0.45792	0.71755	1	13185	-0.45792
Enpp1	9	0.71599	1	13516	0.79212	0.1439	0.993677	2800	0.79212
Snapc4	10	0.72166	1	13517	-0.22389	0.77167	1	14098	-0.22389
1810010H24Rik	10	0.72182	1	13518	0.2891	0.57359	1	10389	0.2891
Lrrc40	10	0.72188	1	13519	-0.012376	0.45493	1	8396	-0.012376
Ywhaz	9	0.71626	1	13520	0.56564	0.18234	1	3423	0.56564
Aqp9	10	0.72197	1	13521	-0.46763	0.50437	1	9230	-0.46763
Tdrkh	8	0.69133	1	13522	0.11418	0.49069	1	9572	0.11418
Clec16a	10	0.72209	1	13523	0.2853	0.053898	0.875307	1142	0.2853
2022-03-02	10	0.72216	1	13524	-0.34139	0.68158	1	12491	-0.34139
4930402K13Rik	10	0.72222	1	13525	0.18636	0.5306	1	9651	0.18636
Kctd11	10	0.72232	1	13526	-0.29705	0.7535	1	13755	-0.29705
Fam135b	10	0.72237	1	13527	-0.13484	0.39467	1	7242	-0.13484
Gpr152	10	0.72252	1	13528	-0.15713	0.60732	1	11039	-0.15713
Bcl2l2	10	0.72257	1	13529	-0.070183	0.68771	1	12602	-0.070183
Mcur1	10	0.72259	1	13530	1.055	0.057466	0.885045	1209	1.055
Rdh1	10	0.72259	1	13531	-0.19539	0.82764	1	15313	-0.19539
Zfp239	8	0.69188	1	13532	-0.18178	0.30617	1	5995	-0.18178
Unc119	9	0.71684	1	13533	-0.33196	0.80875	1	15190	-0.33196
Adcyap1	10	0.72276	1	13534	-0.36333	0.6809	1	12480	-0.36333
Leprel2	8	0.69203	1	13535	0.23258	0.20269	1	4005	0.23258
Nop2	7	0.67939	1	13536	0.75191	0.19552	1	4024	0.75191
Cldn1	10	0.72297	1	13537	0.31515	0.55878	1	10107	0.31515
Hfm1	10	0.72298	1	13538	0.21028	0.050919	0.870109	1094	0.21028
Trpc4	9	0.71711	1	13539	-0.57039	0.41822	1	7799	-0.57039
Csf2	10	0.72316	1	13540	-0.37785	0.86631	1	16158	-0.37785
Bcl2	9	0.71723	1	13541	0.29228	0.19184	1	3593	0.29228
C5ar2	10	0.72329	1	13542	1.0038	0.071838	0.907649	1469	1.0038
Rab38	10	0.72341	1	13543	-0.1115	0.27254	1	4967	-0.1115
Naprt1	10	0.7236	1	13544	-0.084775	0.25713	1	4707	-0.084775
Stap1	10	0.7237	1	13545	0.16463	0.2246	1	4153	0.16463
Lbr	7	0.68025	1	13546	0.27296	0.51328	1	10089	0.27296
Nr0b2	10	0.72381	1	13547	0.42315	0.47243	1	8717	0.42315
Urah	10	0.72394	1	13548	0.18687	0.14209	0.989702	2650	0.18687
Ptpn21	10	0.72399	1	13549	-0.34173	0.88843	1	16532	-0.34173
Gorasp1	9	0.7178	1	13550	0.28077	0.42189	1	7861	0.28077
Ctnnd2	9	0.7178	1	13551	0.074249	0.23313	1	4303	0.074249
Klf6	10	0.72403	1	13552	-0.0294	0.321	1	5819	-0.0294
Tff3	10	0.72411	1	13553	0.34173	0.55611	1	10050	0.34173
Pes1	10	0.72413	1	13554	-0.11099	0.20077	1	3690	-0.11099
Hoxc13	10	0.72418	1	13555	-0.00018591	0.37131	1	6772	-0.00018591
Slc2a13	9	0.71797	1	13556	-0.20793	0.72469	1	13430	-0.20793
Tspan33	9	0.71806	1	13557	0.018062	0.79052	1	14873	0.018062
Mrps12	10	0.7244	1	13558	-0.2249	0.75319	1	13745	-0.2249
Adamts9	10	0.72456	1	13559	-0.21184	0.80499	1	14813	-0.21184
Vps72	10	0.72472	1	13560	0.30984	0.38935	1	7160	0.30984
Vps13d	10	0.72472	1	13561	0.2396	0.26592	1	4849	0.2396
Fer1l4	9	0.71836	1	13562	0.024513	0.36267	1	6827	0.024513
Ccdc134	10	0.72477	1	13563	0.32729	0.22323	1	4129	0.32729
Leprotl1	9	0.71839	1	13564	0.24832	0.31305	1	5970	0.24832
Slc25a54	10	0.72486	1	13565	0.31494	0.65737	1	12048	0.31494
Lrrc17	10	0.72496	1	13566	-0.1828	0.20235	1	3723	-0.1828
Ankhd1	10	0.72498	1	13567	-0.061132	0.95956	1	18150	-0.061132
Diablo	10	0.725	1	13568	-0.16944	0.39813	1	7320	-0.16944
B4galt3	10	0.72521	1	13569	-0.33744	0.94435	1	17740	-0.33744
Slc1a6	10	0.72534	1	13570	-0.24844	0.65525	1	11993	-0.24844
Cep44	10	0.72543	1	13571	0.33382	0.72372	1	13296	0.33382
Gli1	10	0.72549	1	13572	0.034897	0.24496	1	4498	0.034897
Rasgef1b	8	0.69447	1	13573	-0.26195	0.87233	1	16874	-0.26195
Ankfn1	10	0.72558	1	13574	-0.32859	0.67271	1	12330	-0.32859
Chrna5	9	0.71897	1	13575	0.70672	0.090964	0.941086	1852	0.70672
Ak6	10	0.72562	1	13576	0.34488	0.0017271	0.325507	100	0.34488
Clstn3	10	0.72564	1	13577	-0.071242	0.88253	1	16454	-0.071242
Cox18	10	0.72566	1	13578	0.013009	0.70494	1	12935	0.013009
Acy3	10	0.72571	1	13579	-0.27177	0.97754	1	18570	-0.27177
Ces2c	10	0.72595	1	13580	-0.41555	0.75341	1	13752	-0.41555
Phc3	9	0.71924	1	13581	-0.021536	0.62117	1	11559	-0.021536
S1pr4	9	0.71929	1	13582	-0.30564	0.38598	1	7260	-0.30564
Nkx6-3	10	0.72614	1	13583	-0.39787	0.89309	1	16604	-0.39787
Hnrnpr	10	0.72636	1	13584	0.46907	0.13886	0.984459	2594	0.46907
Lce1j	9	0.71953	1	13585	-0.07188	0.67556	1	12495	-0.07188
4930447A16Rik	10	0.72644	1	13586	-0.14774	0.21995	1	4060	-0.14774
Arid5b	10	0.72652	1	13587	-0.32895	0.83804	1	15542	-0.32895
Jakmip2	8	0.6954	1	13588	0.31028	0.22939	1	4530	0.31028
Cox17	10	0.72653	1	13589	0.19342	0.30436	1	5513	0.19342
Defb6	8	0.69546	1	13590	0.040207	0.30586	1	5990	0.040207
Dner	10	0.72662	1	13591	0.30541	0.69084	1	12659	0.30541
Armc1	9	0.71975	1	13592	-0.16173	0.44436	1	8256	-0.16173
Phlpp1	10	0.72673	1	13593	-0.17274	0.39973	1	7358	-0.17274
Elp4	10	0.72674	1	13594	0.95938	0.060271	0.89285	1259	0.95938
Asxl1	10	0.72674	1	13595	0.22591	0.081703	0.920812	1661	0.22591
Als2cr12	9	0.7198	1	13596	-0.16728	0.34239	1	6490	-0.16728
Tex29	10	0.72676	1	13597	-0.21412	0.45829	1	8449	-0.21412
Spop	10	0.72683	1	13598	0.048982	0.75259	1	13737	0.048982
Dek	9	0.71987	1	13599	0.40314	0.02095	0.724473	541	0.40314
Amy2a5	10	0.72689	1	13600	-0.28428	0.45251	1	8355	-0.28428
Amy2a3	10	0.72689	1	13601	-0.28428	0.45251	1	8356	-0.28428
Amy2a4	10	0.72689	1	13602	-0.28428	0.45251	1	8353	-0.28428
Amy2a2	10	0.72689	1	13603	-0.28428	0.45251	1	8354	-0.28428
Maged1	10	0.72694	1	13604	-0.10607	0.61224	1	11139	-0.10607
Gjb4	9	0.71996	1	13605	0.15927	0.53332	1	10026	0.15927
4933436I01Rik	9	0.72	1	13606	0.11861	0.3065	1	5855	0.11861
Tnfrsf12a	9	0.72002	1	13607	-0.41129	0.14729	0.998884	2854	-0.41129
Mansc4	10	0.7271	1	13608	-0.0096626	0.18343	1	3365	-0.0096626
Defb37	9	0.72011	1	13609	0.20704	0.12441	0.966749	2500	0.20704
Nlrp4b	10	0.72721	1	13610	-0.032868	0.85697	1	15953	-0.032868
Gcm1	9	0.72022	1	13611	0.197	0.59734	1	11168	0.197
Fam83a	10	0.72737	1	13612	0.59297	0.30918	1	5604	0.59297
Ddx42	10	0.72738	1	13613	-0.033804	0.29012	1	5260	-0.033804
Ndfip2	9	0.72029	1	13614	-0.34932	0.25363	1	4718	-0.34932
Sh2d7	10	0.72751	1	13615	0.14854	0.44175	1	8148	0.14854
Oxr1	8	0.69643	1	13616	-0.1871	0.55477	1	10685	-0.1871
Gm2a	9	0.72049	1	13617	0.053956	0.84288	1	15814	0.053956
Fkbp4	9	0.72055	1	13618	1.2056	0.037923	0.824973	903	1.2056
Pom121	10	0.72783	1	13619	0.1445	0.73562	1	13472	0.1445
Nrl	10	0.72786	1	13620	-0.085283	0.81204	1	14964	-0.085283
Irak1bp1	9	0.72066	1	13621	0.48925	0.31555	1	6029	0.48925
Gphb5	10	0.72794	1	13622	-0.078829	0.30942	1	5611	-0.078829
Gtsf1l	9	0.7207	1	13623	-0.36013	0.44796	1	8331	-0.36013
Akap9	9	0.7207	1	13624	-0.096347	0.43318	1	8076	-0.096347
Ppox	10	0.72804	1	13625	0.21353	0.40475	1	7455	0.21353
Faim	10	0.72805	1	13626	0.12174	0.58054	1	10536	0.12174
Slc16a1	10	0.72806	1	13627	0.37391	0.53701	1	9756	0.37391
4930435E12Rik	10	0.72813	1	13628	0.055555	0.48294	1	8880	0.055555
Ramp1	10	0.72813	1	13629	0.069217	0.6714	1	12305	0.069217
Dip2b	9	0.72084	1	13630	-0.23723	0.57306	1	10777	-0.23723
Apex2	9	0.72084	1	13631	-0.188	0.43122	1	8034	-0.188
Foxf2	8	0.69693	1	13632	0.87381	0.10428	0.947996	2170	0.87381
Gm14092	9	0.72088	1	13633	0.61703	0.20711	1	3870	0.61703
Dstyk	10	0.72826	1	13634	0.044097	0.36036	1	6573	0.044097
Ddit3	10	0.72837	1	13635	0.14925	0.84267	1	15648	0.14925
Srp9	10	0.72845	1	13636	0.44169	0.0012095	0.277407	81	0.44169
Abca7	10	0.72847	1	13637	-0.24516	0.37396	1	6824	-0.24516
Rbm33	10	0.72848	1	13638	0.089918	0.45892	1	8461	0.089918
Fbxo40	10	0.72853	1	13639	-0.18267	0.38254	1	7009	-0.18267
Dock9	10	0.72858	1	13640	-0.18104	0.96045	1	18165	-0.18104
Hipk3	10	0.7287	1	13641	0.13996	0.77867	1	14221	0.13996
Errfi1	7	0.68585	1	13642	-0.44911	0.91375	1	17467	-0.44911
Slc9a3r2	10	0.72881	1	13643	-0.33633	0.81439	1	15026	-0.33633
Ascl1	10	0.72885	1	13644	-0.17431	0.82183	1	15179	-0.17431
Pm20d2	9	0.72156	1	13645	-0.29835	0.53607	1	10084	-0.29835
Iqch	10	0.72918	1	13646	-0.33749	0.74757	1	13669	-0.33749
Rgs10	8	0.6979	1	13647	-0.38432	0.52987	1	10294	-0.38432
Capns1	10	0.72931	1	13648	0.023511	0.90537	1	16772	0.023511
1700026L06Rik	9	0.72174	1	13649	-0.069987	0.96745	1	18343	-0.069987
Ipo13	9	0.72178	1	13650	0.16047	0.16376	1	3121	0.16047
Dak	10	0.72952	1	13651	0.32749	0.29025	1	5265	0.32749
Gpr101	10	0.72962	1	13652	-0.10278	0.87496	1	16332	-0.10278
Adamts19	9	0.72194	1	13653	-0.15429	0.795	1	14948	-0.15429
Ppp1r21	9	0.72198	1	13654	3.3271	7.3077e-05	0.051522	26	3.3271
Zfp637	9	0.72217	1	13655	0.13205	0.82869	1	15562	0.13205
Wfdc16	10	0.72997	1	13656	0.114	0.44204	1	8155	0.114
Efhd1	10	0.73	1	13657	0.50157	0.26376	1	4820	0.50157
Ppp2r4	10	0.73	1	13658	0.5322	0.039871	0.824973	895	0.5322
Fasl	10	0.73007	1	13659	0.22661	0.16225	1	3000	0.22661
Yipf3	9	0.72224	1	13660	0.48224	0.1465	0.997308	2845	0.48224
Chtop	10	0.73026	1	13661	0.53283	0.17629	1	3244	0.53283
Tcf24	9	0.72259	1	13662	0.46365	0.32208	1	6154	0.46365
Slco5a1	9	0.72262	1	13663	-0.15054	0.49619	1	9236	-0.15054
Fnta	10	0.73063	1	13664	1.6543	0.0027605	0.420396	124	1.6543
Gatad2a	10	0.73087	1	13665	0.10037	0.43089	1	7931	0.10037
Gigyf1	8	0.69937	1	13666	0.016542	0.41033	1	7932	0.016542
Pipox	10	0.73096	1	13667	-0.43636	0.8635	1	16104	-0.43636
Gtf2h4	9	0.72288	1	13668	-0.10583	0.29874	1	5686	-0.10583
Barhl1	9	0.7229	1	13669	1.4931	0.020123	0.718829	522	1.4931
Bpifa3	10	0.73111	1	13670	-0.27873	0.85419	1	15903	-0.27873
Alad	9	0.723	1	13671	0.075619	0.08523	0.928695	1736	0.075619
Vti1b	10	0.73122	1	13672	0.27275	0.15149	1	2811	0.27275
Gltpd1	9	0.72305	1	13673	-0.084554	0.017154	0.714758	444	-0.084554
A530099J19Rik	10	0.73123	1	13674	-0.080137	0.89045	1	16563	-0.080137
Cnksr1	10	0.73131	1	13675	0.57984	0.11138	0.958741	2146	0.57984
Hist1h4h	10	0.73134	1	13676	0.3288	0.44342	1	8176	0.3288
Fam63a	10	0.73136	1	13677	-0.16571	0.61948	1	11281	-0.16571
Dut	6	0.66213	1	13678	1.0574	0.095567	0.941808	2232	1.0574
Cyp19a1	9	0.72324	1	13679	-0.18164	0.56516	1	10646	-0.18164
Prrg4	10	0.73148	1	13680	0.022115	0.7809	1	14269	0.022115
Hic2	10	0.73156	1	13681	-0.44561	0.056683	0.884546	1196	-0.44561
Tnks1bp1	10	0.73159	1	13682	0.71985	0.015614	0.705497	418	0.71985
Stmn1	9	0.72333	1	13683	0.13455	0.65034	1	12084	0.13455
Eno4	9	0.72338	1	13684	-0.021559	0.70605	1	13000	-0.021559
Acss2	10	0.73169	1	13685	0.38954	0.63811	1	11634	0.38954
Atp1a3	9	0.72343	1	13686	-0.37732	0.63608	1	11836	-0.37732
Cga	10	0.73174	1	13687	-0.1012	0.63143	1	11501	-0.1012
Exosc2	9	0.72361	1	13688	0.73901	0.00052714	0.189333	53	0.73901
Cep152	8	0.70037	1	13689	0.33186	0.0069761	0.570709	240	0.33186
Phospho1	10	0.73202	1	13690	0.13829	0.50575	1	9253	0.13829
Gramd2	10	0.73204	1	13691	-0.20073	0.54785	1	9927	-0.20073
Arl8b	10	0.73206	1	13692	-0.56566	0.4463	1	8223	-0.56566
Ppie	8	0.70045	1	13693	0.10173	0.1937	1	3819	0.10173
Pamr1	9	0.7237	1	13694	0.32222	0.68148	1	12592	0.32222
Snf8	9	0.72372	1	13695	0.053956	0.57138	1	10754	0.053956
Rdh10	10	0.73212	1	13696	-0.23435	0.90654	1	16796	-0.23435
Sfr1	10	0.73234	1	13697	-0.20545	0.11107	0.958741	2144	-0.20545
Mrps18c	10	0.73235	1	13698	0.022872	0.16264	1	3007	0.022872
Rps6ka3	10	0.73235	1	13699	0.46782	0.16814	1	3099	0.46782
Dcun1d1	10	0.73238	1	13700	0.50809	0.23513	1	4328	0.50809
Rsrc2	9	0.72397	1	13701	-0.13295	0.50345	1	9394	-0.13295
Fbxw2	10	0.73249	1	13702	-0.18882	0.5077	1	9279	-0.18882
Sema3a	10	0.73253	1	13703	-0.45815	0.33062	1	5988	-0.45815
Ndor1	10	0.73271	1	13704	0.30066	0.36667	1	6678	0.30066
Nek3	10	0.73273	1	13705	0.11737	0.38795	1	7116	0.11737
Pcsk1	9	0.7242	1	13706	0.44055	0.20211	1	3770	0.44055
Mettl7b	9	0.7242	1	13707	0.31954	0.39352	1	7399	0.31954
Pbdc1	9	0.7242	1	13708	-0.41084	0.14884	1	2877	-0.41084
Nbea	9	0.72427	1	13709	-0.065272	0.26435	1	4949	-0.065272
Hyls1	10	0.73288	1	13710	0.33421	0.50258	1	9204	0.33421
Anapc16	10	0.73295	1	13711	-0.39249	0.77805	1	14214	-0.39249
Cstf2t	9	0.72435	1	13712	0.5054	0.056908	0.884546	1230	0.5054
1700009N14Rik	10	0.73309	1	13713	0.32524	0.39885	1	7333	0.32524
Hoxa11	8	0.7014	1	13714	0.15425	0.32268	1	6273	0.15425
2022-09-05	10	0.7332	1	13715	0.36824	0.4824	1	8867	0.36824
Stx7	10	0.73322	1	13716	-0.20889	0.42126	1	7746	-0.20889
Gm3409	10	0.7333	1	13717	0.52463	0.1181	0.961027	2272	0.52463
Lefty2	10	0.73333	1	13718	-0.13668	0.32341	1	5861	-0.13668
Mroh9	10	0.73348	1	13719	0.49496	0.28087	1	5113	0.49496
Gm21119	8	0.7017	1	13720	0.18032	0.38369	1	7329	0.18032
Fam71a	10	0.73354	1	13721	-0.33379	0.72149	1	13251	-0.33379
Pcdhgb2	10	0.73357	1	13722	0.30471	0.76885	1	14048	0.30471
Cdsn	10	0.73359	1	13723	-0.1893	0.84869	1	15766	-0.1893
Ehd2	9	0.72485	1	13724	-0.40011	0.6218	1	11570	-0.40011
Dok5	10	0.73368	1	13725	-0.41968	0.67179	1	12312	-0.41968
Spock3	10	0.73376	1	13726	-0.27919	0.94723	1	17812	-0.27919
9430007A20Rik	10	0.73378	1	13727	0.38308	0.58949	1	10706	0.38308
Pabpn1l	9	0.72508	1	13728	0.30448	0.47426	1	8761	0.30448
Svop	10	0.73401	1	13729	0.10283	0.59971	1	10905	0.10283
St8sia6	10	0.73401	1	13730	-0.29558	0.83692	1	15513	-0.29558
Tor1a	10	0.73413	1	13731	1.5559	0.0052399	0.516827	185	1.5559
Zcchc18	8	0.70239	1	13732	-0.24609	0.8927	1	17160	-0.24609
Hdac5	10	0.73422	1	13733	0.65691	0.034003	0.809788	776	0.65691
Klc1	10	0.73448	1	13734	-0.074706	0.80334	1	14776	-0.074706
Dst	9	0.72557	1	13735	0.38614	0.69924	1	12894	0.38614
Accs	10	0.7346	1	13736	-0.16674	0.79555	1	14601	-0.16674
Top2a	9	0.72566	1	13737	0.066139	0.66028	1	12240	0.066139
BC048507	9	0.72576	1	13738	0.10428	0.45755	1	8482	0.10428
LOC102308570	9	0.72576	1	13739	-0.086247	0.83687	1	15700	-0.086247
Adam28	9	0.72578	1	13740	-0.095713	0.41822	1	7798	-0.095713
Commd2	9	0.72586	1	13741	0.45456	0.2305	1	4267	0.45456
Ap1s3	10	0.73489	1	13742	0.076599	0.15789	1	2921	0.076599
Rpl14	10	0.73491	1	13743	0.12211	0.29089	1	5277	0.12211
Zfp266	8	0.70321	1	13744	0.083324	0.22178	1	4395	0.083324
D19Bwg1357e	10	0.73546	1	13745	0.068534	0.13347	0.977579	2519	0.068534
Gm14325	7	0.69327	1	13746	-0.21989	0.39327	1	8020	-0.21989
Aste1	10	0.73565	1	13747	-0.0032194	0.87694	1	16364	-0.0032194
Dcp2	10	0.73565	1	13748	0.22051	0.76674	1	14014	0.22051
Serpine2	10	0.73572	1	13749	0.21021	0.78639	1	14396	0.21021
Pigp	10	0.73573	1	13750	-0.32719	0.96956	1	18388	-0.32719
Mycl	10	0.73581	1	13751	-0.04132	0.93389	1	17479	-0.04132
Smek2	10	0.73585	1	13752	0.43205	0.4021	1	7404	0.43205
Uba52	10	0.73598	1	13753	0.57963	0.44551	1	8206	0.57963
Ctgf	10	0.73601	1	13754	0.7871	0.099329	0.943056	1954	0.7871
Obp2a	10	0.73601	1	13755	0.12966	0.64912	1	11867	0.12966
Epb4.1	10	0.73611	1	13756	-0.22866	0.6758	1	12376	-0.22866
Il17d	10	0.73615	1	13757	0.029747	0.26923	1	4909	0.029747
Nlrp4e	9	0.72692	1	13758	-0.068455	0.30299	1	5773	-0.068455
Clec18a	10	0.73637	1	13759	-0.203	0.71097	1	13060	-0.203
Ccdc61	9	0.72702	1	13760	0.23144	0.30323	1	5777	0.23144
Gm4975	8	0.7045	1	13761	0.01787	0.95566	1	18084	0.01787
Tmem174	8	0.70463	1	13762	-0.17129	0.41425	1	8025	-0.17129
Dnah1	9	0.72718	1	13763	-0.091576	0.77588	1	14621	-0.091576
Rfx2	9	0.7272	1	13764	0.066611	0.56554	1	10655	0.066611
5430419D17Rik	10	0.73668	1	13765	-0.37576	0.97531	1	18521	-0.37576
Actn3	9	0.72741	1	13766	-0.18992	0.56913	1	10712	-0.18992
Hoxd12	10	0.73715	1	13767	0.30112	0.69524	1	12738	0.30112
Myh8	10	0.73716	1	13768	0.14408	0.68377	1	12522	0.14408
Bgn	9	0.72759	1	13769	-0.089712	0.33966	1	6442	-0.089712
Zbtb16	9	0.72761	1	13770	0.1745	0.63683	1	11849	0.1745
Atp8a1	10	0.7373	1	13771	0.68422	0.073308	0.907649	1501	0.68422
Sval1	9	0.72771	1	13772	0.22092	0.61325	1	11428	0.22092
Coa6	9	0.72772	1	13773	0.45718	0.39891	1	7481	0.45718
Cic	10	0.73749	1	13774	0.11591	0.31994	1	5794	0.11591
Slc7a8	10	0.73765	1	13775	-0.15913	0.65663	1	12029	-0.15913
Cdc23	9	0.72795	1	13776	0.29377	0.77843	1	14663	0.29377
Npffr1	10	0.73771	1	13777	0.14218	0.28708	1	5198	0.14218
Tfg	9	0.72803	1	13778	0.13808	0.46776	1	8663	0.13808
Zfp422	9	0.72806	1	13779	-0.39003	0.2053	1	3842	-0.39003
Rasgrp4	9	0.72809	1	13780	0.1759	0.39104	1	7355	0.1759
Ctsm	10	0.73789	1	13781	-0.011785	0.89428	1	16617	-0.011785
Bsph2	9	0.72811	1	13782	-0.16274	0.92987	1	17570	-0.16274
Vezf1	10	0.73794	1	13783	0.041478	0.61109	1	11113	0.041478
Tmem202	7	0.69602	1	13784	-0.44109	0.56597	1	11149	-0.44109
Fam196b	10	0.7381	1	13785	-0.16159	0.35774	1	6525	-0.16159
Pbrm1	10	0.73829	1	13786	-0.16097	0.8481	1	15753	-0.16097
Vegfa	10	0.73832	1	13787	0.27182	0.40899	1	7520	0.27182
Rab11fip2	9	0.72842	1	13788	-0.16721	0.96685	1	18331	-0.16721
Trhde	10	0.73833	1	13789	-0.3896	0.58865	1	10692	-0.3896
Lce3c	9	0.72847	1	13790	-0.27639	0.66769	1	12365	-0.27639
Cpa2	9	0.7285	1	13791	0.63723	0.23176	1	4289	0.63723
Ythdf2	8	0.70635	1	13792	0.87812	0.05022	0.866225	1152	0.87812
Ctf1	9	0.72865	1	13793	0.036348	0.67229	1	12444	0.036348
Slc30a5	10	0.73868	1	13794	-0.09357	0.22813	1	4218	-0.09357
Cep41	10	0.73876	1	13795	0.26347	0.76181	1	13903	0.26347
2310057N15Rik	10	0.73879	1	13796	-0.20297	0.92997	1	17368	-0.20297
Upp1	10	0.73881	1	13797	0.11197	0.64863	1	11856	0.11197
Prmt7	9	0.72882	1	13798	-0.40114	0.77569	1	14613	-0.40114
Usmg5	8	0.70672	1	13799	0.13891	0.45145	1	8837	0.13891
Tsen2	10	0.73888	1	13800	-0.095883	0.74699	1	13662	-0.095883
Slc27a3	9	0.7289	1	13801	-0.23079	0.795	1	14947	-0.23079
Casc4	8	0.70685	1	13802	0.17182	0.8251	1	15581	0.17182
Rgs5	8	0.70689	1	13803	-0.3243	0.045526	0.84497	1061	-0.3243
Lrrc71	9	0.72899	1	13804	-0.24891	0.34687	1	6569	-0.24891
Retnlg	9	0.72899	1	13805	-0.16187	0.41524	1	7748	-0.16187
Apol11a	10	0.73912	1	13806	-0.2538	0.79078	1	14499	-0.2538
Kcng3	9	0.72906	1	13807	-0.2079	0.073146	0.907649	1511	-0.2079
Sec14l2	10	0.73927	1	13808	-0.20516	0.61464	1	11177	-0.20516
Pard6a	10	0.73932	1	13809	0.022193	0.53672	1	9751	0.022193
Raph1	10	0.73938	1	13810	-0.29401	0.25084	1	4594	-0.29401
Cldn15	10	0.73938	1	13811	0.1129	0.67062	1	12285	0.1129
Gm12657	6	0.6683	1	13812	0.84624	0.11906	0.961027	2676	0.84624
4930595M18Rik	9	0.7293	1	13813	-0.0070345	0.7451	1	13965	-0.0070345
Bag6	9	0.72934	1	13814	0.25213	0.14113	0.987713	2761	0.25213
Tas2r106	10	0.73959	1	13815	0.13147	0.78733	1	14410	0.13147
Eva1a	10	0.73966	1	13816	-0.032256	0.88523	1	16488	-0.032256
Lcmt1	9	0.7295	1	13817	-0.34043	0.90986	1	17210	-0.34043
Arf6	9	0.7295	1	13818	1.257	0.0073293	0.581333	241	1.257
Dmd	9	0.72954	1	13819	-0.42143	0.94598	1	17871	-0.42143
Dnaaf1	8	0.70756	1	13820	0.10435	0.37281	1	7070	0.10435
Bdp1	9	0.72959	1	13821	2.6516	0.00040283	0.159757	49	2.6516
Timm8a1	10	0.73993	1	13822	0.22228	0.56516	1	10207	0.22228
Aox1	7	0.69822	1	13823	-0.43476	0.74436	1	14515	-0.43476
Il13ra2	10	0.73997	1	13824	0.19634	0.49208	1	9037	0.19634
Lrch1	9	0.72971	1	13825	0.028299	0.57535	1	10822	0.028299
Gnl3	9	0.72978	1	13826	0.87793	0.20879	1	3897	0.87793
Cdh3	10	0.74014	1	13827	0.40245	0.63768	1	11624	0.40245
Trpv5	10	0.74016	1	13828	0.71859	0.15218	1	2825	0.71859
Ajap1	9	0.72987	1	13829	0.024406	0.86906	1	16266	0.024406
Abcb6	10	0.74024	1	13830	0.32053	0.55312	1	10011	0.32053
Rps24	9	0.72993	1	13831	-0.034704	0.58453	1	10960	-0.034704
Nt5e	10	0.74032	1	13832	-0.23838	0.85967	1	16015	-0.23838
Tenm1	10	0.74036	1	13833	0.38059	0.30538	1	5533	0.38059
Robo2	10	0.74036	1	13834	-0.23939	0.33687	1	6130	-0.23939
Osbpl11	10	0.74039	1	13835	0.32933	0.024106	0.742772	599	0.32933
Zfp114	9	0.73003	1	13836	-0.40526	0.88286	1	16628	-0.40526
Palb2	9	0.73016	1	13837	0.078671	0.020176	0.718829	525	0.078671
Uchl5	10	0.74058	1	13838	0.039316	0.43398	1	8001	0.039316
Golt1a	10	0.74061	1	13839	-0.048204	0.27545	1	5021	-0.048204
Zcchc17	9	0.7302	1	13840	0.97133	0.026238	0.757907	668	0.97133
Krcc1	8	0.70832	1	13841	-0.31322	0.16422	1	3177	-0.31322
B3gat3	9	0.73025	1	13842	0.47543	0.45112	1	8378	0.47543
Tsc1	10	0.7408	1	13843	-0.34169	0.76989	1	14073	-0.34169
Col25a1	7	0.69923	1	13844	0.13853	0.12652	0.969199	2726	0.13853
Crlf3	10	0.74092	1	13845	0.42188	0.054755	0.875892	1162	0.42188
Fam168a	10	0.74103	1	13846	0.21348	0.048901	0.86251	1058	0.21348
Wdr63	10	0.74111	1	13847	-0.12961	0.44547	1	8204	-0.12961
Cenpu	9	0.73061	1	13848	0.90347	0.14464	0.993677	2814	0.90347
Lace1	10	0.74125	1	13849	0.57451	0.73449	1	13451	0.57451
Aqp4	9	0.73071	1	13850	0.39662	0.3393	1	6436	0.39662
Gm5136	10	0.74135	1	13851	-0.11939	0.91751	1	17068	-0.11939
Nxpe3	8	0.70904	1	13852	-0.28699	0.69149	1	13327	-0.28699
Msn	10	0.74149	1	13853	0.028241	0.79439	1	14573	0.028241
Mettl20	10	0.74151	1	13854	0.21684	0.33009	1	5972	0.21684
B3gat2	9	0.73096	1	13855	-0.27052	0.71244	1	13122	-0.27052
Gpd1l	10	0.74177	1	13856	-0.21026	0.66741	1	12219	-0.21026
Hgd	9	0.7312	1	13857	-0.24879	0.96885	1	18374	-0.24879
Cyp26a1	10	0.74207	1	13858	-0.27974	0.82056	1	15149	-0.27974
Ybx1	8	0.70962	1	13859	0.05607	0.62638	1	11723	0.05607
Slc6a18	10	0.74211	1	13860	-0.037726	0.48399	1	8901	-0.037726
Ky	9	0.73141	1	13861	0.18759	0.1618	1	3088	0.18759
Gsap	10	0.74227	1	13862	0.53312	0.16282	1	3011	0.53312
Nrp	10	0.74243	1	13863	1.2215	0.034616	0.809788	787	1.2215
Zbtb17	9	0.73157	1	13864	-0.13308	0.47283	1	8753	-0.13308
Klkb1	9	0.73158	1	13865	-0.30034	0.29769	1	5663	-0.30034
Camk1g	9	0.73159	1	13866	0.59499	0.3837	1	7220	0.59499
Hrh3	10	0.74253	1	13867	0.35298	0.22635	1	4183	0.35298
Gm853	10	0.74258	1	13868	-0.086503	0.74298	1	13580	-0.086503
Sgsm3	8	0.71013	1	13869	0.39469	0.19233	1	3773	0.39469
Spo11	10	0.74266	1	13870	0.095824	0.33803	1	6158	0.095824
Zcchc3	7	0.70131	1	13871	1.1082	0.136	0.980249	2890	1.1082
AF529169	10	0.74292	1	13872	0.057201	0.42805	1	7871	0.057201
Zfp709	9	0.73192	1	13873	0.034465	0.66303	1	12288	0.034465
Dicer1	9	0.73196	1	13874	-0.15903	0.4852	1	9000	-0.15903
Tbx1	9	0.73196	1	13875	1.031	0.025026	0.750768	647	1.031
Atg9a	10	0.74306	1	13876	0.13838	0.72326	1	13285	0.13838
Wnt7b	10	0.74316	1	13877	0.13594	0.019904	0.718829	512	0.13594
Ifna14	10	0.74319	1	13878	-0.06251	0.95109	1	17902	-0.06251
Gstt1	10	0.74327	1	13879	0.16272	0.36078	1	6581	0.16272
Khdc1a	9	0.73213	1	13880	0.21453	0.82371	1	15464	0.21453
Ccl8	10	0.74329	1	13881	0.074367	0.49016	1	9006	0.074367
Gorasp2	10	0.74333	1	13882	-0.10462	0.78578	1	14378	-0.10462
H2afb2-ps	10	0.74353	1	13883	-0.15501	0.62572	1	11390	-0.15501
Pcdhb2	10	0.74368	1	13884	-0.39314	0.20746	1	3836	-0.39314
Fermt2	9	0.73245	1	13885	0.081758	0.21828	1	4057	0.081758
Gjc2	7	0.70243	1	13886	0.29601	0.23066	1	4657	0.29601
Gm5862	8	0.71119	1	13887	0.049693	0.81833	1	15468	0.049693
Ino80c	10	0.74384	1	13888	-0.20133	0.97189	1	18451	-0.20133
Nppb	10	0.74395	1	13889	-0.09109	0.24281	1	4465	-0.09109
Pramef6	10	0.74396	1	13890	-0.28359	0.42989	1	7911	-0.28359
Gpt	9	0.73276	1	13891	-0.046035	0.54339	1	10241	-0.046035
Rnf11	10	0.74423	1	13892	0.065854	0.80689	1	14861	0.065854
Rab11a	10	0.74429	1	13893	0.22604	0.41353	1	7594	0.22604
Tln1	10	0.74439	1	13894	0.78859	0.0088355	0.61217	270	0.78859
Sdad1	9	0.73315	1	13895	-0.090697	0.52935	1	9938	-0.090697
Mmp17	9	0.73317	1	13896	0.043715	0.10493	0.950488	2112	0.043715
Dnaaf3	8	0.71204	1	13897	0.43796	0.13752	0.98298	2734	0.43796
Opn4	10	0.74467	1	13898	-0.17238	0.39406	1	7229	-0.17238
Fxr2	9	0.73321	1	13899	-0.16773	0.58998	1	11052	-0.16773
Gpr123	10	0.74474	1	13900	-0.063339	0.69385	1	12711	-0.063339
Pgd	10	0.74475	1	13901	0.3821	0.60838	1	11064	0.3821
Stau2	10	0.74478	1	13902	0.044565	0.78523	1	14369	0.044565
Gyk	10	0.74482	1	13903	0.42072	0.43514	1	8015	0.42072
Dgke	9	0.73329	1	13904	-0.3121	0.86574	1	16206	-0.3121
Rassf2	10	0.74486	1	13905	-0.20435	0.71681	1	13174	-0.20435
Dnah11	9	0.73333	1	13906	-0.26606	0.54273	1	10225	-0.26606
Gem	10	0.74492	1	13907	0.062165	0.21548	1	3987	0.062165
Rce1	10	0.74493	1	13908	0.74233	0.032301	0.805771	746	0.74233
Fcgr1	9	0.73339	1	13909	-0.029594	0.53241	1	9999	-0.029594
Dyx1c1	10	0.74502	1	13910	-0.40123	0.97003	1	18407	-0.40123
Nploc4	9	0.73345	1	13911	0.62569	0.31465	1	6004	0.62569
Trex1	10	0.74509	1	13912	-0.38659	0.18466	1	3389	-0.38659
Mrps9	10	0.74514	1	13913	0.73652	0.046058	0.84819	1008	0.73652
Ube2a	10	0.74525	1	13914	0.40024	0.14771	1	2751	0.40024
Podn	9	0.73365	1	13915	0.22766	0.64263	1	11952	0.22766
Irs2	9	0.73365	1	13916	0.092309	0.45961	1	8525	0.092309
Clcn5	10	0.74532	1	13917	-0.03032	0.35664	1	6501	-0.03032
Clec4a4	10	0.74534	1	13918	-0.19171	0.70559	1	12945	-0.19171
Ndufa10	10	0.74535	1	13919	0.27283	0.4381	1	8085	0.27283
Plekhf1	9	0.73376	1	13920	0.071156	0.82795	1	15550	0.071156
Eif2b3	10	0.74552	1	13921	-0.19667	0.37548	1	6850	-0.19667
Lipf	9	0.73383	1	13922	0.17255	0.39611	1	7445	0.17255
Zrsr2	8	0.71304	1	13923	0.66186	0.35815	1	6808	0.66186
Itgal	9	0.73399	1	13924	-0.01298	0.88177	1	16593	-0.01298
Mtmr14	10	0.7459	1	13925	-0.39323	0.72367	1	13294	-0.39323
Coro6	10	0.74593	1	13926	0.28566	0.52286	1	9527	0.28566
Ilf2	8	0.71324	1	13927	0.32665	0.47144	1	9208	0.32665
Galns	10	0.74597	1	13928	0.012489	0.59158	1	10749	0.012489
Osbpl1a	10	0.74604	1	13929	0.21332	0.41301	1	7589	0.21332
Col6a4	9	0.73431	1	13930	0.36427	0.31555	1	6028	0.36427
Rfc4	10	0.74621	1	13931	-0.0035362	0.11517	0.961027	2207	-0.0035362
Samhd1	9	0.73437	1	13932	0.4204	0.65643	1	12175	0.4204
Hmgb4	10	0.74637	1	13933	0.44604	0.29298	1	5317	0.44604
Cpb2	8	0.71381	1	13934	0.39259	0.22446	1	4435	0.39259
Zbtb26	9	0.73464	1	13935	-0.19276	0.36157	1	6807	-0.19276
Pus10	9	0.73478	1	13936	1.5176	0.0092532	0.612748	287	1.5176
Glycam1	10	0.74686	1	13937	-0.2322	0.77753	1	14201	-0.2322
Ube2d3	10	0.74689	1	13938	0.071631	0.7537	1	13759	0.071631
Gpr165	10	0.74691	1	13939	0.26552	0.27536	1	5019	0.26552
Slco2a1	10	0.74698	1	13940	-0.12372	0.27006	1	4925	-0.12372
Itgax	10	0.74714	1	13941	-0.54066	0.030969	0.795892	727	-0.54066
Rhot1	9	0.73499	1	13942	2.1196	0.0053289	0.520208	196	2.1196
Igsf9b	10	0.74715	1	13943	0.37826	0.12572	0.967946	2395	0.37826
Tmem144	10	0.7472	1	13944	0.80899	0.07129	0.907649	1450	0.80899
Vars	8	0.7144	1	13945	-0.092965	0.45925	1	8978	-0.092965
Snx1	8	0.7144	1	13946	0.22248	0.63912	1	12024	0.22248
Xlr4b	8	0.7144	1	13947	-0.052238	0.73881	1	14298	-0.052238
Zfyve21	8	0.7144	1	13948	-0.053014	0.15996	1	3097	-0.053014
Psmd7	8	0.7144	1	13949	0.30895	0.61669	1	11564	0.30895
Cfl1	8	0.7144	1	13950	0.20799	0.56144	1	10774	0.20799
Egln1	10	0.74735	1	13951	-0.15419	0.68629	1	12572	-0.15419
Sult2b1	10	0.74737	1	13952	-0.32707	0.8486	1	15764	-0.32707
Orai3	9	0.73525	1	13953	-0.15932	0.71149	1	13109	-0.15932
AY358078	9	0.73526	1	13954	0.18782	0.74595	1	13999	0.18782
Wasl	10	0.74762	1	13955	-0.16833	0.9703	1	18413	-0.16833
Mbd1	7	0.7067	1	13956	0.85485	0.20308	1	4168	0.85485
A530016L24Rik	10	0.74779	1	13957	-0.094233	0.58954	1	10707	-0.094233
Ptdss2	10	0.74795	1	13958	0.14692	0.5472	1	9920	0.14692
Tmem237	10	0.74809	1	13959	0.037986	0.2126	1	3931	0.037986
2700097O09Rik	10	0.74826	1	13960	0.19859	0.18304	1	3359	0.19859
Stk38l	10	0.74836	1	13961	0.77737	0.032339	0.805771	748	0.77737
Gm6878	9	0.73594	1	13962	0.23892	0.78929	1	14851	0.23892
Dusp11	9	0.73598	1	13963	0.040288	0.53245	1	10007	0.040288
Mlx	10	0.74858	1	13964	0.051302	0.34711	1	6322	0.051302
Fam72a	8	0.71566	1	13965	0.91288	0.020323	0.72044	558	0.91288
Frem3	9	0.73613	1	13966	-0.21917	0.015755	0.705497	419	-0.21917
Slain2	10	0.74882	1	13967	0.074779	0.19844	1	3651	0.074779
Rarres1	10	0.74884	1	13968	-0.10985	0.34669	1	6316	-0.10985
Tmem87b	10	0.74887	1	13969	-0.043459	0.64285	1	11739	-0.043459
Gtf3c6	10	0.74889	1	13970	0.1312	0.25269	1	4634	0.1312
Rtkn	9	0.73633	1	13971	0.55676	0.36987	1	6968	0.55676
Zfp74	9	0.73637	1	13972	0.15839	0.49454	1	9200	0.15839
Polr2c	10	0.74898	1	13973	0.041231	0.96709	1	18336	0.041231
Pmch	10	0.74899	1	13974	-0.45818	0.51317	1	9373	-0.45818
Ces3a	10	0.74909	1	13975	-0.15799	0.44597	1	8212	-0.15799
Sowahc	7	0.70841	1	13976	-0.50443	0.91186	1	17448	-0.50443
Ino80	10	0.74929	1	13977	0.079833	0.19331	1	3553	0.079833
Anxa11	9	0.73661	1	13978	0.61457	0.20491	1	3835	0.61457
Mrpl12	8	0.71646	1	13979	-0.4352	0.39867	1	7664	-0.4352
Fam212b	10	0.74944	1	13980	0.13471	0.32621	1	5912	0.13471
Sned1	10	0.74947	1	13981	-0.37562	0.9917	1	18861	-0.37562
Sigirr	10	0.74954	1	13982	0.092844	0.4535	1	8372	0.092844
Cyp2r1	9	0.73679	1	13983	-0.028804	0.31474	1	6006	-0.028804
Fars2	10	0.74962	1	13984	-0.20015	0.79425	1	14571	-0.20015
Atp5j2	10	0.74984	1	13985	0.10369	0.53555	1	9727	0.10369
Cideb	10	0.74988	1	13986	0.13123	0.48592	1	8930	0.13123
Cd276	9	0.73707	1	13987	-0.25958	0.46111	1	8544	-0.25958
Rab7l1	9	0.73709	1	13988	-0.22986	0.8895	1	16835	-0.22986
Slit3	10	0.74998	1	13989	0.13257	0.58981	1	10711	0.13257
Lysmd4	10	0.75006	1	13990	-0.34142	0.35614	1	6492	-0.34142
Ncapg2	10	0.75024	1	13991	-0.10777	0.46271	1	8540	-0.10777
Gpr182	10	0.75026	1	13992	-0.14831	0.43192	1	7946	-0.14831
4933411G11Rik	10	0.75038	1	13993	0.25357	0.38224	1	7002	0.25357
Ces1d	10	0.75042	1	13994	-0.37761	0.006683	0.560889	219	-0.37761
Angptl7	9	0.73765	1	13995	-0.095206	0.63473	1	11815	-0.095206
Mab21l3	10	0.75068	1	13996	0.49952	0.14475	0.993677	2701	0.49952
Oas3	10	0.75077	1	13997	0.17808	0.059508	0.89034	1246	0.17808
Tex101	8	0.71771	1	13998	-0.33304	0.62188	1	11652	-0.33304
Hcrt	8	0.71785	1	13999	0.061736	0.3434	1	6586	0.061736
Pcnxl3	9	0.73786	1	14000	0.13187	0.23838	1	4405	0.13187
Npy4r	9	0.73797	1	14001	0.64916	0.094994	0.941808	1934	0.64916
Zfp935	9	0.73814	1	14002	-0.075562	0.80878	1	15192	-0.075562
Nat3	10	0.75135	1	14003	0.22382	0.29626	1	5374	0.22382
Wscd1	10	0.75143	1	14004	-0.17145	0.63228	1	11517	-0.17145
Rln3	10	0.75166	1	14005	-0.09246	0.52055	1	9483	-0.09246
Sprr1b	9	0.73846	1	14006	-0.16835	0.93001	1	17573	-0.16835
Map3k3	10	0.75177	1	14007	-0.18445	0.49499	1	9082	-0.18445
Mettl7a1	9	0.7385	1	14008	0.47287	0.025694	0.754897	657	0.47287
Klrb1c	10	0.75186	1	14009	-0.27363	0.81812	1	15095	-0.27363
Spata13	8	0.71877	1	14010	-0.44087	0.34392	1	6595	-0.44087
Smgc	8	0.71881	1	14011	-0.040252	0.20303	1	4016	-0.040252
Lin52	10	0.75202	1	14012	1.0776	0.024232	0.742772	607	1.0776
Slc10a5	10	0.75204	1	14013	-0.24952	0.3296	1	5966	-0.24952
Slco1c1	10	0.75206	1	14014	-0.012217	0.84675	1	15724	-0.012217
Osr2	8	0.71901	1	14015	-0.34878	0.71549	1	13816	-0.34878
Shd	10	0.75226	1	14016	-0.10259	0.81209	1	14965	-0.10259
Serpina3f	10	0.75227	1	14017	-0.28539	0.89123	1	16570	-0.28539
Clic3	10	0.75236	1	14018	0.26307	0.29939	1	5432	0.26307
Gm13103	10	0.75243	1	14019	-0.34511	0.80695	1	14862	-0.34511
2310007L24Rik	10	0.75252	1	14020	-0.27192	0.61125	1	11115	-0.27192
Sft2d3	10	0.75254	1	14021	0.3473	0.10859	0.955775	2102	0.3473
Map7d2	9	0.73909	1	14022	0.021662	0.018532	0.714758	485	0.021662
Ccdc138	10	0.75262	1	14023	-0.12338	0.33974	1	6193	-0.12338
Glod5	9	0.73917	1	14024	-0.19565	0.77507	1	14594	-0.19565
D830031N03Rik	10	0.75268	1	14025	0.12445	0.24988	1	4577	0.12445
Slc16a3	10	0.75276	1	14026	0.29437	0.68435	1	12532	0.29437
Gpr97	9	0.73925	1	14027	-0.42535	0.90446	1	17116	-0.42535
Sav1	10	0.75278	1	14028	0.031357	0.51031	1	9326	0.031357
Spdef	9	0.73931	1	14029	-0.18489	0.46951	1	8691	-0.18489
Klk1b11	10	0.75287	1	14030	-0.020054	0.072119	0.907649	1474	-0.020054
2410127L17Rik	9	0.73935	1	14031	0.38553	0.9535	1	18040	0.38553
Cxcl14	10	0.75292	1	14032	-0.18342	0.47574	1	8770	-0.18342
Sh3d21	9	0.73943	1	14033	0.036848	0.24502	1	4543	0.036848
Sim1	8	0.71985	1	14034	0.080823	0.73516	1	14242	0.080823
St6gal2	10	0.75315	1	14035	0.32934	0.31322	1	5681	0.32934
Vdac2	10	0.75316	1	14036	-0.36356	0.8693	1	16211	-0.36356
Lman2	10	0.75316	1	14037	0.41144	0.086454	0.931934	1733	0.41144
Ptprr	10	0.7532	1	14038	0.59422	0.1258	0.967946	2396	0.59422
NC_8	3	0.55578	1	14039	0.24267	0.62919	1	14664	0.24267
Serpinb3c	10	0.75331	1	14040	0.18447	0.72672	1	13343	0.18447
Zfp710	9	0.73963	1	14041	-0.046977	0.24396	1	4516	-0.046977
4930402H24Rik	7	0.71311	1	14042	0.23356	0.53541	1	10483	0.23356
Trdmt1	10	0.75352	1	14043	0.139	0.6923	1	12687	0.139
Sarnp	8	0.72026	1	14044	-0.074207	0.29645	1	5834	-0.074207
Ptpn7	9	0.73982	1	14045	0.99609	0.15151	1	2923	0.99609
Psmf1	10	0.75361	1	14046	-0.058681	0.28174	1	5124	-0.058681
Cwh43	10	0.75362	1	14047	-0.31119	0.50531	1	9247	-0.31119
1700030K09Rik	10	0.75362	1	14048	0.18265	0.30156	1	5469	0.18265
Unk	8	0.72037	1	14049	-0.11685	0.3434	1	6585	-0.11685
Srr	10	0.75373	1	14050	-0.025907	0.8225	1	15193	-0.025907
Rab5a	10	0.75375	1	14051	0.9283	0.021491	0.727925	545	0.9283
Slco1b2	10	0.75376	1	14052	-0.30792	0.26402	1	4826	-0.30792
Taok1	8	0.72048	1	14053	-0.39066	0.82505	1	15578	-0.39066
Zfp750	7	0.71346	1	14054	-0.20921	0.53232	1	10411	-0.20921
Acsm4	10	0.75393	1	14055	-0.12772	0.87432	1	16319	-0.12772
Tmem60	10	0.75397	1	14056	0.25099	0.7146	1	13132	0.25099
Plcb4	10	0.75405	1	14057	0.035659	0.043744	0.838588	964	0.035659
Sema3c	8	0.72073	1	14058	0.12409	0.5755	1	10969	0.12409
Tpsb2	9	0.74019	1	14059	0.53855	0.11541	0.961027	2329	0.53855
Duox1	10	0.75411	1	14060	0.45432	0.10328	0.946703	2015	0.45432
Ccdc7	10	0.75418	1	14061	0.15892	0.86966	1	16218	0.15892
Acad12	10	0.75418	1	14062	-0.25025	0.78294	1	14317	-0.25025
Tmprss11c	10	0.75423	1	14063	-0.2499	0.97182	1	18449	-0.2499
Laptm4b	10	0.75423	1	14064	-0.059815	0.86439	1	16124	-0.059815
Abcb5	10	0.75425	1	14065	-0.41072	0.87029	1	16225	-0.41072
Zfp428	7	0.71399	1	14066	0.5825	0.2492	1	4979	0.5825
Txlnb	10	0.75447	1	14067	0.55604	0.01636	0.712521	433	0.55604
NC_5	4	0.63322	1	14068	0.028444	0.44575	1	10135	0.028444
Sycp1	8	0.7212	1	14069	0.70414	0.12168	0.962106	2495	0.70414
Sh3glb1	10	0.75459	1	14070	-0.062778	0.57577	1	10440	-0.062778
Zmat4	8	0.72124	1	14071	-0.22624	0.19768	1	3898	-0.22624
Gm10267	5	0.65324	1	14072	0.22224	0.70156	1	15061	0.22224
Foxred2	10	0.75475	1	14073	1.01	0.028475	0.778814	682	1.01
Gm14420	10	0.75477	1	14074	-0.075846	0.75473	1	13784	-0.075846
Pik3r5	8	0.72145	1	14075	0.12529	0.34596	1	6623	0.12529
Tbc1d19	10	0.75487	1	14076	-0.012	0.87044	1	16230	-0.012
Rnf133	10	0.755	1	14077	-0.070952	0.14182	0.988908	2646	-0.070952
Ccl1	9	0.7409	1	14078	-0.25156	0.47791	1	8832	-0.25156
AI462493	10	0.75515	1	14079	0.16298	0.28967	1	5253	0.16298
Fam131b	10	0.75519	1	14080	-0.28002	0.55534	1	10041	-0.28002
Slc7a6os	9	0.74101	1	14081	1.2269	0.087524	0.933519	1782	1.2269
Mfsd7c	10	0.75531	1	14082	0.15328	0.59212	1	10760	0.15328
Rgs22	9	0.74118	1	14083	0.20444	0.41674	1	7769	0.20444
4930486L24Rik	10	0.75554	1	14084	-0.30019	0.96705	1	18335	-0.30019
Fkbp2	9	0.74135	1	14085	0.58656	0.098478	0.943056	1989	0.58656
Umps	7	0.71546	1	14086	-0.0037117	0.298	1	6086	-0.0037117
Inip	9	0.7414	1	14087	-0.22044	0.33332	1	6335	-0.22044
Cyp11b2	9	0.74141	1	14088	0.29144	0.42641	1	7942	0.29144
Qrich1	8	0.72229	1	14089	-0.20203	0.57949	1	11027	-0.20203
Nme2	10	0.75578	1	14090	-0.27697	0.43955	1	8110	-0.27697
Aadat	10	0.75584	1	14091	-0.047545	0.42578	1	7824	-0.047545
St6galnac2	9	0.74151	1	14092	0.29796	0.24897	1	4627	0.29796
Fcrla	10	0.75586	1	14093	0.31559	0.50422	1	9227	0.31559
Cxcl12	8	0.72248	1	14094	-0.2505	0.81697	1	15449	-0.2505
Vwa7	10	0.75592	1	14095	-0.083807	0.89269	1	16595	-0.083807
Rps6ka5	9	0.74167	1	14096	-0.039626	0.55734	1	10522	-0.039626
Cabp2	9	0.74173	1	14097	-0.42538	0.60122	1	11230	-0.42538
Tspan11	10	0.75613	1	14098	0.009264	0.37945	1	6947	0.009264
Hdac10	10	0.75633	1	14099	-0.032114	0.84556	1	15702	-0.032114
Zdhhc23	8	0.7229	1	14100	-0.20445	0.4773	1	9317	-0.20445
Map1b	9	0.74196	1	14101	1.0032	0.032595	0.807861	793	1.0032
Hip1	10	0.75641	1	14102	0.32731	0.65564	1	12003	0.32731
Mars	10	0.75641	1	14103	1.1456	0.0066885	0.560889	220	1.1456
Vps36	10	0.75642	1	14104	-0.2952	0.66343	1	12146	-0.2952
Pagr1a	10	0.75647	1	14105	-0.067585	0.8738	1	16307	-0.067585
Zfp579	9	0.7421	1	14106	-0.42173	0.3325	1	6326	-0.42173
Mea1	7	0.71655	1	14107	1.0871	0.057051	0.884546	1328	1.0871
Ren1	9	0.74223	1	14108	0.048978	0.57193	1	10763	0.048978
Tssc1	10	0.75687	1	14109	0.32631	0.087496	0.933519	1746	0.32631
Pglyrp2	10	0.75691	1	14110	-0.44345	0.4776	1	8800	-0.44345
Irx3	8	0.72351	1	14111	-0.34781	0.74939	1	14458	-0.34781
Eif4e2	10	0.7571	1	14112	-0.046377	0.23753	1	4378	-0.046377
2510049J12Rik	10	0.7571	1	14113	0.37602	0.16621	1	3066	0.37602
Casz1	8	0.72363	1	14114	0.55145	0.28851	1	5668	0.55145
Emcn	10	0.75718	1	14115	-0.1415	0.86396	1	16115	-0.1415
Gm16445	6	0.68208	1	14116	-0.019638	0.85901	1	16998	-0.019638
Mdn1	9	0.74264	1	14117	0.86865	0.0032182	0.448616	136	0.86865
Ccr8	10	0.75732	1	14118	-0.26401	0.21984	1	4053	-0.26401
Cox6b1	10	0.75743	1	14119	-0.19379	0.99484	1	18930	-0.19379
Eif5a	10	0.75746	1	14120	0.23108	0.33338	1	6060	0.23108
Slk	10	0.75762	1	14121	0.78887	0.081175	0.920812	1647	0.78887
Sh2b2	10	0.75764	1	14122	0.229	0.4955	1	9091	0.229
Irak2	7	0.7178	1	14123	0.15831	0.1031	0.946703	2261	0.15831
Lrrk2	8	0.72436	1	14124	1.2783	0.033598	0.809788	824	1.2783
Col28a1	10	0.75786	1	14125	0.11045	0.14199	0.989539	2649	0.11045
Gpalpp1	10	0.75788	1	14126	-0.14059	0.18774	1	3448	-0.14059
Aldoc	9	0.74322	1	14127	0.72811	0.11766	0.961027	2371	0.72811
Trim55	10	0.75794	1	14128	0.048456	0.25597	1	4690	0.048456
Cables2	10	0.75813	1	14129	-0.018373	0.9122	1	16932	-0.018373
Krtap19-5	9	0.74343	1	14130	-0.094926	0.74671	1	14020	-0.094926
Mknk2	8	0.72476	1	14131	0.059545	0.5257	1	10212	0.059545
Ceacam18	10	0.75828	1	14132	0.036241	0.80576	1	14827	0.036241
Gpr179	10	0.7584	1	14133	-0.12006	0.94084	1	17650	-0.12006
Rab30	10	0.75844	1	14134	-0.047738	0.90544	1	16775	-0.047738
Nacad	9	0.74364	1	14135	0.45055	0.59661	1	11155	0.45055
Jam3	9	0.74371	1	14136	0.049258	0.81457	1	15296	0.049258
Akt1s1	10	0.75858	1	14137	-0.23024	0.4131	1	7591	-0.23024
Gipc1	7	0.71897	1	14138	-0.065474	0.56502	1	11129	-0.065474
Mfrp	9	0.74388	1	14139	-0.31987	0.077356	0.920355	1579	-0.31987
Agpat1	9	0.74389	1	14140	1.0402	0.066176	0.907649	1371	1.0402
Srek1ip1	10	0.75887	1	14141	-0.36302	0.96026	1	18162	-0.36302
Hlf	8	0.7253	1	14142	-0.05232	0.49488	1	9645	-0.05232
Acer2	8	0.72531	1	14143	-0.43167	0.70864	1	13674	-0.43167
Fam192a	7	0.71917	1	14144	0.054428	0.43678	1	8840	0.054428
Cwf19l1	7	0.71918	1	14145	-0.45495	0.37331	1	7614	-0.45495
Krt5	8	0.72538	1	14146	-0.046501	0.12895	0.971712	2609	-0.046501
Plbd1	8	0.7254	1	14147	-0.3247	0.96648	1	18326	-0.3247
Cuzd1	9	0.74408	1	14148	0.33488	0.30216	1	5759	0.33488
Defb1	8	0.72549	1	14149	-0.29275	0.70325	1	13554	-0.29275
Capn7	10	0.7591	1	14150	0.043611	0.60437	1	10990	0.043611
Fam71e1	8	0.72559	1	14151	0.4368	0.60885	1	11454	0.4368
Por	10	0.75923	1	14152	-0.049449	0.92324	1	17208	-0.049449
Eef1e1	10	0.75924	1	14153	0.19952	0.17904	1	3293	0.19952
Gm609	10	0.75934	1	14154	-0.10166	0.49798	1	9134	-0.10166
Gpr174	10	0.75937	1	14155	-0.44007	0.31043	1	5629	-0.44007
Defb40	7	0.71968	1	14156	0.045943	0.35431	1	7234	0.045943
Cabp5	10	0.75941	1	14157	-0.21828	0.88786	1	16524	-0.21828
Kng2	10	0.75942	1	14158	-0.39877	0.874	1	16310	-0.39877
Btg2	10	0.75944	1	14159	-0.47449	0.7689	1	14050	-0.47449
Zc3h6	9	0.74439	1	14160	0.27186	0.41494	1	7745	0.27186
Scfd1	8	0.72594	1	14161	0.33486	0.21676	1	4293	0.33486
Prl7a2	10	0.75962	1	14162	-0.23026	0.92351	1	17216	-0.23026
Gnal	10	0.75966	1	14163	0.15055	0.54714	1	9919	0.15055
Mgst2	9	0.74456	1	14164	-0.084757	0.73808	1	13771	-0.084757
4932418E24Rik	10	0.7598	1	14165	0.47381	0.19023	1	3497	0.47381
2210013O21Rik	5	0.6586	1	14166	-0.56946	0.44173	1	9882	-0.56946
Syt13	9	0.74469	1	14167	-0.039184	0.7848	1	14770	-0.039184
Tnfaip2	10	0.75989	1	14168	0.53921	0.23792	1	4387	0.53921
Zfp598	9	0.74471	1	14169	0.39282	0.29559	1	5617	0.39282
Mybph	10	0.75991	1	14170	-0.28444	0.56697	1	10235	-0.28444
Parm1	10	0.75992	1	14171	0.37371	0.34356	1	6266	0.37371
Wdr62	10	0.75994	1	14172	0.25597	0.74174	1	13564	0.25597
Tceanc	9	0.74486	1	14173	0.078501	0.62864	1	11700	0.078501
Gm17689	10	0.76013	1	14174	0.14232	0.4497	1	8297	0.14232
9430069I07Rik	10	0.76026	1	14175	0.044667	0.51405	1	9388	0.044667
Azin1	9	0.74505	1	14176	-0.11398	0.84308	1	15816	-0.11398
Abca8b	10	0.76038	1	14177	0.081086	0.49892	1	9144	0.081086
Kcnu1	10	0.76045	1	14178	0.11386	0.52118	1	9488	0.11386
Asb13	10	0.76049	1	14179	-0.28579	0.65886	1	12068	-0.28579
Dock1	10	0.76064	1	14180	1.1116	0.0042429	0.481629	164	1.1116
Ubiad1	9	0.7453	1	14181	0.31385	0.25702	1	4784	0.31385
Tank	10	0.76073	1	14182	-0.37111	0.71563	1	13154	-0.37111
Msl2	10	0.76087	1	14183	-0.24586	0.62528	1	11380	-0.24586
A630023A22Rik	9	0.74548	1	14184	-0.17157	0.45958	1	8520	-0.17157
Thap7	10	0.76106	1	14185	-0.3595	0.40499	1	7458	-0.3595
Serpinb6b	10	0.76111	1	14186	-0.24401	0.95545	1	18039	-0.24401
Zbtb10	9	0.7457	1	14187	0.20942	0.30054	1	5728	0.20942
Gm3402	10	0.76121	1	14188	0.27575	0.66166	1	12115	0.27575
Apol7b	10	0.76124	1	14189	-0.068215	0.44199	1	8153	-0.068215
Haus1	9	0.74575	1	14190	-0.26468	0.82723	1	15537	-0.26468
Grb2	10	0.76141	1	14191	-0.34724	0.20156	1	3702	-0.34724
Dram1	10	0.76165	1	14192	-0.22253	0.18462	1	3387	-0.22253
Acot10	10	0.76171	1	14193	-0.4861	0.82046	1	15145	-0.4861
Zc3h11a	7	0.72241	1	14194	0.29601	0.27788	1	5580	0.29601
Dzank1	9	0.74623	1	14195	-0.41541	0.51166	1	9576	-0.41541
Gm14511	10	0.76187	1	14196	-0.16371	0.70358	1	12907	-0.16371
Gm5634	10	0.76187	1	14197	-0.26935	0.70358	1	12906	-0.26935
Abhd14a	10	0.76187	1	14198	-0.52963	0.99969	1	19029	-0.52963
Dnajb2	10	0.76187	1	14199	0.20579	0.64246	1	11733	0.20579
Gm14499	10	0.76187	1	14200	-0.22195	0.70358	1	12908	-0.22195
Akap1	10	0.76187	1	14201	-0.16526	0.037623	0.824973	847	-0.16526
Slitrk4	10	0.76187	1	14202	-0.09929	0.30872	1	5589	-0.09929
Scrn2	10	0.76192	1	14203	-0.26598	0.093058	0.941808	1848	-0.26598
Chp1	10	0.76215	1	14204	-0.12744	0.81095	1	14936	-0.12744
Syngr2	10	0.76235	1	14205	-0.31676	0.49551	1	9092	-0.31676
Yme1l1	9	0.74667	1	14206	0.52375	0.42083	1	7846	0.52375
Pacsin3	9	0.74674	1	14207	0.56966	0.12424	0.966471	2494	0.56966
Usp35	10	0.76255	1	14208	0.19673	0.54265	1	9839	0.19673
Sepsecs	9	0.74679	1	14209	1.1282	0.11869	0.961027	2391	1.1282
Zfp105	9	0.74682	1	14210	-0.34928	0.82613	1	15504	-0.34928
Dennd1c	8	0.72887	1	14211	-0.064929	0.4555	1	8907	-0.064929
Galm	10	0.76269	1	14212	0.098607	0.86005	1	16022	0.098607
Slc27a4	10	0.76271	1	14213	0.39109	0.64744	1	11834	0.39109
Galnt15	7	0.72345	1	14214	-0.08287	0.41899	1	8516	-0.08287
Dpy19l1	6	0.68655	1	14215	-0.32305	0.87452	1	17115	-0.32305
Sec24a	10	0.76307	1	14216	0.28686	0.0034195	0.455203	142	0.28686
Zfp623	9	0.74717	1	14217	-0.089823	0.41294	1	7715	-0.089823
Ldlrad2	10	0.76315	1	14218	-0.41416	0.5332	1	9695	-0.41416
Crebzf	9	0.74722	1	14219	0.84933	0.070445	0.907649	1451	0.84933
Cdc20	8	0.72933	1	14220	0.017105	0.17595	1	3416	0.017105
Nek5	10	0.76322	1	14221	0.21152	0.099297	0.943056	1951	0.21152
Zfp760	8	0.72942	1	14222	0.036959	0.8597	1	16619	0.036959
Lin28a	9	0.74731	1	14223	0.36557	0.40367	1	7557	0.36557
Fgd1	10	0.7634	1	14224	-0.14924	0.64235	1	11726	-0.14924
1190002N15Rik	9	0.74746	1	14225	0.27706	0.79758	1	14990	0.27706
Selo	10	0.7635	1	14226	0.21681	0.59933	1	10901	0.21681
Slc25a33	10	0.7636	1	14227	0.41327	0.45771	1	8437	0.41327
Crispld2	9	0.74771	1	14228	-0.17207	0.61652	1	11483	-0.17207
Dynlt3	10	0.76387	1	14229	1.5148	0.0063296	0.559796	211	1.5148
Fcgr3	10	0.76388	1	14230	-0.16485	0.69113	1	12669	-0.16485
Prl6a1	8	0.73007	1	14231	-0.10746	0.89979	1	17238	-0.10746
Wif1	9	0.74788	1	14232	0.72184	0.29561	1	5618	0.72184
Fam185a	9	0.74788	1	14233	0.40095	0.4348	1	8106	0.40095
Clec2i	9	0.74795	1	14234	-0.23033	0.3019	1	5757	-0.23033
Cryab	10	0.76416	1	14235	-0.34004	0.40534	1	7464	-0.34004
Zbtb4	8	0.73034	1	14236	0.12812	0.81511	1	15416	0.12812
Serpina3c	10	0.76422	1	14237	-0.37024	0.40413	1	7439	-0.37024
Gm7168	10	0.7644	1	14238	0.22078	0.90162	1	16717	0.22078
Peg3	10	0.76448	1	14239	-0.32303	0.63312	1	11526	-0.32303
Tuba3a	10	0.76452	1	14240	-0.38878	0.024248	0.742772	608	-0.38878
Hoxb5	10	0.76461	1	14241	-0.25273	0.86307	1	16093	-0.25273
Nox1	10	0.76462	1	14242	0.55042	0.21867	1	4034	0.55042
2610301B20Rik	9	0.74833	1	14243	0.14646	0.15216	1	2938	0.14646
Icam4	10	0.76467	1	14244	0.36528	0.63692	1	11609	0.36528
Oas1e	8	0.73086	1	14245	0.042019	0.34359	1	6590	0.042019
Ppp2r5a	10	0.76483	1	14246	-0.027322	0.57751	1	10474	-0.027322
Tmem107	10	0.76494	1	14247	0.1448	0.31922	1	5783	0.1448
Sdc1	10	0.76512	1	14248	-0.39861	0.84391	1	15669	-0.39861
Lrp8	7	0.72618	1	14249	0.1424	0.2378	1	4776	0.1424
Hsd17b1	9	0.74871	1	14250	0.26135	0.22883	1	4244	0.26135
Cstf1	9	0.74875	1	14251	0.3521	0.050503	0.86689	1126	0.3521
Orm1	10	0.76525	1	14252	0.19808	0.19072	1	3506	0.19808
Wfdc17	10	0.76525	1	14253	0.011735	0.71668	1	13172	0.011735
Taar8b	10	0.76527	1	14254	-0.28666	0.78794	1	14424	-0.28666
Cdh10	9	0.74881	1	14255	-0.30558	0.78107	1	14705	-0.30558
Katnal1	10	0.76535	1	14256	-0.42526	0.075681	0.912971	1547	-0.42526
Wfdc9	10	0.7655	1	14257	0.1199	0.69869	1	12818	0.1199
Spata31d1a	10	0.7655	1	14258	0.95362	0.05068	0.869133	1087	0.95362
Csf2ra	10	0.76554	1	14259	0.31627	0.42877	1	7892	0.31627
Lims2	10	0.76557	1	14260	0.30021	0.23028	1	4257	0.30021
Acss1	10	0.7656	1	14261	-0.15751	0.6041	1	10981	-0.15751
Pdss2	9	0.74907	1	14262	-0.12417	0.17595	1	3326	-0.12417
Fmo4	10	0.76567	1	14263	-0.23155	0.38431	1	7046	-0.23155
Kcnk12	9	0.74912	1	14264	0.13129	0.31982	1	6103	0.13129
Mrgpra9	10	0.7657	1	14265	0.18755	0.027272	0.767654	664	0.18755
Scamp3	10	0.76584	1	14266	0.012977	0.64467	1	11781	0.012977
Fam129c	9	0.74924	1	14267	-0.24916	0.92674	1	17521	-0.24916
B3gnt9	9	0.74929	1	14268	0.52388	0.35076	1	6627	0.52388
Slc35f3	8	0.73199	1	14269	-0.44458	0.2704	1	5303	-0.44458
Tmem221	9	0.74937	1	14270	-0.0039635	0.61095	1	11392	-0.0039635
4833427G06Rik	9	0.74943	1	14271	0.1012	0.54876	1	10364	0.1012
Bloc1s1	10	0.76608	1	14272	0.10879	0.67394	1	12349	0.10879
Ppm1e	10	0.76614	1	14273	0.070749	0.11243	0.959342	2160	0.070749
Pfn2	9	0.74955	1	14274	0.19631	0.34582	1	6552	0.19631
Chrna9	10	0.76623	1	14275	0.2101	0.033767	0.809788	774	0.2101
1700054O13Rik	8	0.7324	1	14276	0.98995	0.14148	0.988335	2785	0.98995
Adad2	7	0.72764	1	14277	0.56808	0.45358	1	9120	0.56808
Dixdc1	10	0.76657	1	14278	0.39991	0.18981	1	3488	0.39991
Gm996	10	0.76674	1	14279	-0.26624	0.90554	1	16777	-0.26624
Gabrr1	10	0.76674	1	14280	0.2516	0.47925	1	8826	0.2516
Tshb	8	0.73294	1	14281	-0.088203	0.11904	0.961027	2452	-0.088203
Lipm	10	0.76688	1	14282	-0.27491	0.45881	1	8456	-0.27491
Fcrl1	9	0.75011	1	14283	0.17458	0.32211	1	6156	0.17458
Cox5b	10	0.76715	1	14284	0.024865	0.35265	1	6422	0.024865
Tas2r119	9	0.75028	1	14285	0.46767	0.063314	0.900472	1330	0.46767
Gm5615	7	0.72864	1	14286	-0.14002	0.76164	1	14731	-0.14002
Gm12886	10	0.76741	1	14287	-0.24842	0.88718	1	16515	-0.24842
Dtwd2	10	0.76743	1	14288	0.18369	0.45287	1	8367	0.18369
Klf8	10	0.76749	1	14289	-0.025248	0.7878	1	14422	-0.025248
Rnf24	10	0.7675	1	14290	-0.37717	0.57855	1	10503	-0.37717
Cdk16	9	0.7506	1	14291	0.27984	0.13071	0.975727	2596	0.27984
Pcdhb4	10	0.76758	1	14292	-0.11763	0.017292	0.714758	447	-0.11763
Fgfr1op2	10	0.76762	1	14293	0.034698	0.94276	1	17703	0.034698
Tiprl	10	0.76764	1	14294	0.070602	0.50748	1	9275	0.070602
Lrpprc	10	0.76773	1	14295	0.68667	0.099329	0.943056	1952	0.68667
Ddx19a	10	0.76775	1	14296	0.66768	0.10904	0.957867	2109	0.66768
Barhl2	10	0.76797	1	14297	0.013671	0.71051	1	13051	0.013671
Kif22	10	0.76802	1	14298	-0.00083657	0.72081	1	13238	-0.00083657
Arhgap30	10	0.76817	1	14299	0.30335	0.77203	1	14105	0.30335
Tbc1d14	10	0.76817	1	14300	0.3062	0.18424	1	3380	0.3062
Ubap1	8	0.73426	1	14301	-0.1224	0.54428	1	10533	-0.1224
Sycp2	10	0.76835	1	14302	-0.21065	0.76551	1	13986	-0.21065
Ifi44l	8	0.73434	1	14303	-0.35474	0.928	1	17616	-0.35474
Msh3	9	0.75124	1	14304	0.29725	0.46659	1	8635	0.29725
Napepld	10	0.76843	1	14305	0.27031	0.70489	1	12934	0.27031
Syt12	10	0.76846	1	14306	0.39426	0.31637	1	5736	0.39426
Ehd1	8	0.73441	1	14307	0.087478	0.90181	1	17260	0.087478
Glipr1l2	9	0.75136	1	14308	-0.14428	0.70618	1	13001	-0.14428
Esr2	10	0.7686	1	14309	0.51105	0.02259	0.733961	572	0.51105
Dlg1	9	0.75149	1	14310	0.60175	0.17326	1	3278	0.60175
Hbb-bt	10	0.76887	1	14311	-0.0065106	0.39584	1	7276	-0.0065106
Hbb-b2	10	0.76887	1	14312	-0.0065106	0.39584	1	7278	-0.0065106
Hbb-bs	10	0.76887	1	14313	-0.23293	0.39584	1	7279	-0.23293
Hbb-b1	10	0.76887	1	14314	-0.23293	0.39584	1	7277	-0.23293
Polr1a	10	0.76899	1	14315	0.29499	0.59437	1	10796	0.29499
Esp1	9	0.75175	1	14316	-0.058597	0.15411	1	2961	-0.058597
Fbxo5	9	0.75177	1	14317	-0.094789	0.95512	1	18072	-0.094789
Gm5549	10	0.76929	1	14318	-0.11692	0.7802	1	14253	-0.11692
1700011L22Rik	8	0.73523	1	14319	0.69583	0.14667	0.997308	2859	0.69583
Pemt	10	0.76938	1	14320	-0.062152	0.71542	1	13150	-0.062152
Tspo2	10	0.76939	1	14321	0.038556	0.12765	0.96955	2426	0.038556
Tcl1b3	10	0.76941	1	14322	-0.13316	0.90071	1	16703	-0.13316
Gm7609	9	0.75205	1	14323	0.68884	0.35235	1	6651	0.68884
Kin	10	0.76956	1	14324	1.0837	0.028424	0.778524	681	1.0837
Txndc2	9	0.75209	1	14325	-0.048219	0.92325	1	17459	-0.048219
Tnks	7	0.73011	1	14326	0.30308	0.60967	1	12114	0.30308
Actl6b	10	0.76961	1	14327	-0.34781	0.54703	1	9917	-0.34781
Gpr150	10	0.76966	1	14328	-0.23644	0.33678	1	6127	-0.23644
4930513O06Rik	8	0.73555	1	14329	0.024228	0.73966	1	14314	0.024228
Vps51	10	0.76986	1	14330	-0.31452	0.84327	1	15655	-0.31452
2700050L05Rik	9	0.75237	1	14331	1.0663	0.047334	0.856238	1068	1.0663
Twist2	10	0.76998	1	14332	0.1946	0.24642	1	4521	0.1946
Slc2a12	9	0.75249	1	14333	0.969	0.046224	0.849349	1046	0.969
Gpr20	10	0.77013	1	14334	-0.33667	0.49765	1	9125	-0.33667
Rhbdl1	9	0.75253	1	14335	1.0787	0.08354	0.921363	1707	1.0787
Treml1	8	0.73602	1	14336	0.23334	0.51013	1	9923	0.23334
Slc46a2	10	0.7702	1	14337	-0.10821	0.54339	1	9857	-0.10821
Tex24	10	0.77031	1	14338	0.037479	0.4227	1	7768	0.037479
Skor1	9	0.75265	1	14339	0.0036325	0.57373	1	10790	0.0036325
Ppp1r8	9	0.75266	1	14340	0.5066	0.22372	1	4159	0.5066
Rhox2h	10	0.7705	1	14341	-0.28642	0.52028	1	9481	-0.28642
Chpt1	8	0.73631	1	14342	-0.18888	0.49328	1	9617	-0.18888
B9d2	10	0.77058	1	14343	0.35013	0.16054	1	2964	0.35013
Dusp21	10	0.77058	1	14344	-0.1842	0.20614	1	3804	-0.1842
Polr3h	9	0.75287	1	14345	0.91407	0.0088673	0.61217	278	0.91407
Tmem198b	9	0.75298	1	14346	-0.13876	0.44151	1	8201	-0.13876
Rnf151	9	0.753	1	14347	-0.07434	0.53018	1	9955	-0.07434
Cnr1	10	0.77079	1	14348	-0.31557	0.74558	1	13631	-0.31557
Psca	9	0.75301	1	14349	0.41315	0.30514	1	5826	0.41315
Plec	8	0.73656	1	14350	0.51971	0.187	1	3664	0.51971
1700025G04Rik	10	0.77092	1	14351	-0.10275	0.80805	1	14880	-0.10275
Wdr16	9	0.75315	1	14352	0.25265	0.37954	1	7161	0.25265
Plekha3	9	0.75326	1	14353	0.4009	0.66316	1	12291	0.4009
Khdc3	9	0.75327	1	14354	-0.02122	0.40718	1	7610	-0.02122
Rsu1	10	0.77124	1	14355	0.3576	0.22969	1	4247	0.3576
Fam65b	10	0.77125	1	14356	0.61876	0.050347	0.866225	1077	0.61876
Gm14446	10	0.7713	1	14357	-0.20463	0.01675	0.714758	438	-0.20463
Insm2	9	0.75364	1	14358	0.12988	0.57333	1	10785	0.12988
Suds3	10	0.77165	1	14359	0.672	0.18374	1	3372	0.672
Zfp820	9	0.75374	1	14360	-0.1269	0.53575	1	10068	-0.1269
Mcpt2	10	0.77178	1	14361	0.16443	0.27119	1	4946	0.16443
Zfp386	9	0.75379	1	14362	-0.25294	0.80689	1	15158	-0.25294
Aig1	10	0.7719	1	14363	-0.17293	0.94043	1	17634	-0.17293
Tespa1	10	0.77196	1	14364	0.51097	0.24925	1	4569	0.51097
Jak3	10	0.77197	1	14365	-0.0727	0.56285	1	10171	-0.0727
Esyt1	10	0.77202	1	14366	0.14873	0.10684	0.951576	2069	0.14873
Neurl1a	10	0.77209	1	14367	-0.33548	0.90358	1	16741	-0.33548
Aif1l	10	0.77214	1	14368	-0.16053	0.86793	1	16188	-0.16053
Synj2bp	10	0.77216	1	14369	-0.42351	0.51517	1	9399	-0.42351
Glra2	10	0.77239	1	14370	0.34251	0.40708	1	7486	0.34251
Rgag1	9	0.7543	1	14371	0.092935	0.056043	0.883866	1213	0.092935
Steap2	10	0.77244	1	14372	-0.34877	0.82717	1	15299	-0.34877
Cd3e	9	0.75431	1	14373	0.95705	0.007762	0.586339	249	0.95705
Atf7	10	0.77264	1	14374	0.14848	0.57098	1	10328	0.14848
Bod1	8	0.73834	1	14375	0.48952	0.32204	1	6267	0.48952
Drd3	10	0.77268	1	14376	0.15355	0.58667	1	10650	0.15355
Kdm3a	6	0.69475	1	14377	0.11886	0.45322	1	9439	0.11886
1700016H13Rik	9	0.75453	1	14378	0.51174	0.18808	1	3527	0.51174
Htr5b	10	0.7728	1	14379	-0.16067	0.73933	1	13530	-0.16067
Pde5a	10	0.77282	1	14380	0.075103	0.30255	1	5483	0.075103
Dhcr7	10	0.77289	1	14381	-0.38499	0.37395	1	6823	-0.38499
Gcnt3	10	0.77296	1	14382	-0.39476	0.64207	1	11721	-0.39476
Syce2	10	0.77308	1	14383	0.021622	0.46069	1	8495	0.021622
Matn4	10	0.77309	1	14384	0.10582	0.76992	1	14074	0.10582
Fbxw11	8	0.73872	1	14385	-0.1865	0.16926	1	3289	-0.1865
Mtx3	10	0.77313	1	14386	0.66333	0.10931	0.95799	2110	0.66333
Adra2a	10	0.7732	1	14387	-0.031563	0.64444	1	11777	-0.031563
Hmga2	10	0.77322	1	14388	0.42423	0.087774	0.933519	1755	0.42423
Nup85	10	0.77325	1	14389	0.39372	0.31207	1	5660	0.39372
Camp	9	0.75487	1	14390	1.2458	0.069008	0.907649	1418	1.2458
Ldb1	9	0.75487	1	14391	-0.44094	0.041381	0.829251	965	-0.44094
Tulp2	10	0.77329	1	14392	0.098023	0.32936	1	5962	0.098023
Pld6	10	0.77341	1	14393	0.28889	0.44723	1	8242	0.28889
Ext2	9	0.75505	1	14394	-0.41316	0.33711	1	6397	-0.41316
St6galnac3	10	0.77348	1	14395	0.13489	0.57696	1	10462	0.13489
Pou2f1	10	0.77351	1	14396	0.61043	0.12066	0.962106	2310	0.61043
Aurka	9	0.75511	1	14397	-0.097626	0.28378	1	5354	-0.097626
Mms22l	10	0.77363	1	14398	0.44321	0.27891	1	5085	0.44321
Eprs	10	0.77364	1	14399	2.5163	0.0001797	0.094971	36	2.5163
Vps33b	9	0.75518	1	14400	-0.29948	0.58242	1	10932	-0.29948
Nsun4	10	0.77367	1	14401	-0.1017	0.61927	1	11277	-0.1017
Mark3	9	0.75527	1	14402	0.29796	0.36036	1	6788	0.29796
Nphp4	10	0.77383	1	14403	0.34879	0.14823	1	2757	0.34879
Ppil1	9	0.75544	1	14404	0.67279	0.11657	0.961027	2350	0.67279
Akr1b10	8	0.73953	1	14405	-0.37613	0.27154	1	5328	-0.37613
Ucn	10	0.77408	1	14406	-0.21696	0.23138	1	4273	-0.21696
Cd86	10	0.77413	1	14407	0.25649	0.69945	1	12833	0.25649
Zmynd12	8	0.73963	1	14408	-0.03789	0.69125	1	13325	-0.03789
Fmn2	9	0.75565	1	14409	0.49424	0.17501	1	3311	0.49424
Pja2	10	0.7743	1	14410	-0.056852	0.76587	1	13996	-0.056852
Gramd1b	9	0.7557	1	14411	-0.18132	0.96029	1	18171	-0.18132
Cd97	10	0.77439	1	14412	-0.27159	0.83381	1	15450	-0.27159
Cts7	10	0.77439	1	14413	-0.24003	0.17009	1	3135	-0.24003
Igf2bp3	10	0.77451	1	14414	-0.1184	0.71441	1	13126	-0.1184
Acad10	10	0.77456	1	14415	0.13377	0.66432	1	12162	0.13377
Pmpcb	9	0.7559	1	14416	0.76095	0.045961	0.84819	1043	0.76095
Ccdc55	8	0.74011	1	14417	0.67988	0.10668	0.951576	2213	0.67988
Immp1l	10	0.77469	1	14418	0.40053	0.24779	1	4546	0.40053
Spata5l1	8	0.74038	1	14419	-0.062432	0.61854	1	11587	-0.062432
Hbb-y	10	0.77501	1	14420	0.15542	0.49388	1	9068	0.15542
Fhl3	10	0.77502	1	14421	-0.27177	0.62639	1	11402	-0.27177
Cacng4	10	0.77503	1	14422	-0.20384	0.77036	1	14079	-0.20384
Il12b	9	0.75629	1	14423	0.32027	0.38598	1	7262	0.32027
Gng7	10	0.77513	1	14424	0.044372	0.88792	1	16525	0.044372
Slc35g1	9	0.75631	1	14425	-0.18809	0.87113	1	16303	-0.18809
Rnf167	10	0.77528	1	14426	-0.064077	0.22297	1	4122	-0.064077
Gosr2	10	0.77528	1	14427	0.22506	0.067081	0.907649	1368	0.22506
Rbm4	9	0.75644	1	14428	-0.21221	0.80622	1	15142	-0.21221
Slc36a1	9	0.75645	1	14429	0.25993	0.45981	1	8528	0.25993
Krt27	10	0.77539	1	14430	0.054976	0.71728	1	13179	0.054976
Mdga1	10	0.77547	1	14431	0.043203	0.9077	1	16815	0.043203
Rxfp3	10	0.77552	1	14432	-0.059376	0.50012	1	9172	-0.059376
Mettl23	9	0.75661	1	14433	0.023975	0.25201	1	4689	0.023975
Chkb	8	0.74112	1	14434	0.40554	0.58077	1	11046	0.40554
Mlxip	10	0.77575	1	14435	0.48254	0.50573	1	9250	0.48254
Cypt8	10	0.77583	1	14436	-0.42408	0.12705	0.96955	2412	-0.42408
Cypt1	10	0.77583	1	14437	-0.42408	0.12705	0.96955	2411	-0.42408
Ubr4	9	0.75687	1	14438	1.0893	0.018997	0.718829	496	1.0893
Ccdc176	9	0.75692	1	14439	0.013435	0.40104	1	7519	0.013435
Gatsl2	9	0.75697	1	14440	0.2499	0.82288	1	15452	0.2499
Kcnrg	9	0.75706	1	14441	1.1458	0.040166	0.826844	943	1.1458
Stat5b	10	0.7761	1	14442	0.17221	0.43123	1	7939	0.17221
Rock2	7	0.73395	1	14443	0.035207	0.95341	1	18038	0.035207
Prss21	10	0.77616	1	14444	0.12484	0.68831	1	12616	0.12484
Hmcn1	9	0.75715	1	14445	-0.53432	0.96314	1	18243	-0.53432
Rab13	10	0.77625	1	14446	-0.00034198	0.6268	1	11411	-0.00034198
Cdpf1	10	0.7764	1	14447	-0.028258	0.74326	1	13590	-0.028258
1700020A23Rik	9	0.75735	1	14448	0.087813	0.20391	1	3817	0.087813
Akap5	9	0.75738	1	14449	0.33745	0.18204	1	3415	0.33745
Stx5a	10	0.77664	1	14450	0.33552	0.73801	1	13507	0.33552
Lyar	8	0.74204	1	14451	-0.093253	0.47881	1	9351	-0.093253
Tspan5	10	0.77698	1	14452	-0.22429	0.68404	1	12528	-0.22429
1110032A03Rik	10	0.77707	1	14453	-0.35979	0.60294	1	10952	-0.35979
Rad51d	9	0.75786	1	14454	-0.22046	0.78522	1	14777	-0.22046
Zmynd10	9	0.75789	1	14455	0.10248	0.73598	1	13712	0.10248
Spic	10	0.77718	1	14456	-0.31633	0.3558	1	6486	-0.31633
C4a	9	0.75803	1	14457	-0.025427	0.7752	1	14597	-0.025427
Evi5l	9	0.75804	1	14458	-0.13158	0.48552	1	9003	-0.13158
Repin1	10	0.77753	1	14459	-0.32518	0.04803	0.861298	1041	-0.32518
Actrt3	9	0.75824	1	14460	0.078397	0.64697	1	12037	0.078397
Atraid	9	0.75824	1	14461	-0.20048	0.98608	1	18747	-0.20048
Ncf1	9	0.75829	1	14462	0.036326	0.28596	1	5404	0.036326
Khk	10	0.77768	1	14463	0.32697	0.55769	1	10087	0.32697
Galnt14	10	0.77771	1	14464	-0.050472	0.79635	1	14631	-0.050472
Angptl4	10	0.77781	1	14465	-0.13511	0.81114	1	14951	-0.13511
Brf2	10	0.77787	1	14466	0.33172	0.6877	1	12601	0.33172
Gtf2h1	8	0.74318	1	14467	-0.16315	0.92216	1	17539	-0.16315
Ctns	10	0.77794	1	14468	0.13108	0.49238	1	9045	0.13108
Cul4a	9	0.75852	1	14469	-0.3629	0.031553	0.800431	767	-0.3629
Lyz2	10	0.77796	1	14470	-0.10783	0.057615	0.885911	1211	-0.10783
Otp	10	0.77797	1	14471	-0.25579	0.97769	1	18575	-0.25579
Mthfs	9	0.75858	1	14472	0.48056	0.12067	0.962106	2430	0.48056
Prss54	10	0.77809	1	14473	-0.18023	0.71227	1	13079	-0.18023
Agps	10	0.77811	1	14474	-0.21054	0.083328	0.921151	1690	-0.21054
Sema6a	9	0.75868	1	14475	-0.13507	0.33925	1	6435	-0.13507
Hira	8	0.74346	1	14476	0.066802	0.7159	1	13827	0.066802
Six5	9	0.75873	1	14477	-0.271	0.17436	1	3299	-0.271
Ndp	9	0.75877	1	14478	-0.1032	0.31994	1	6106	-0.1032
Fsd1	10	0.77834	1	14479	-0.045335	0.3924	1	7205	-0.045335
Xlr5b	8	0.7437	1	14480	0.074639	0.3725	1	7063	0.074639
Xlr5a	8	0.7437	1	14481	0.074639	0.46157	1	9023	0.074639
Dnase1l1	10	0.77846	1	14482	0.15243	0.45893	1	8462	0.15243
Myl6	10	0.77856	1	14483	0.72861	0.0038689	0.466524	153	0.72861
2310002L09Rik	10	0.77861	1	14484	0.66824	0.18624	1	3414	0.66824
Kptn	10	0.77868	1	14485	0.37792	0.084982	0.928655	1714	0.37792
Ctnnb1	10	0.7787	1	14486	-0.17512	0.67179	1	12313	-0.17512
Zfp608	9	0.75916	1	14487	0.99609	0.071233	0.907649	1476	0.99609
Scgb1c1	10	0.77889	1	14488	-0.14855	0.49229	1	9043	-0.14855
Odf3l2	10	0.77895	1	14489	-0.12482	0.92103	1	17165	-0.12482
Zfp60	9	0.75933	1	14490	0.075659	0.66633	1	12346	0.075659
Atp2b3	9	0.75938	1	14491	0.57228	0.36929	1	6962	0.57228
Gsx1	9	0.75939	1	14492	-0.13399	0.070927	0.907649	1467	-0.13399
Stard8	9	0.75949	1	14493	0.094466	0.86122	1	16144	0.094466
Rasd1	10	0.77919	1	14494	-0.074953	0.89701	1	16655	-0.074953
Kcnj2	10	0.77927	1	14495	-0.11859	0.89287	1	16599	-0.11859
Mcc	9	0.75957	1	14496	0.0056113	0.70222	1	12940	0.0056113
Myo1g	9	0.75959	1	14497	-0.16424	0.59849	1	11181	-0.16424
Me3	9	0.7596	1	14498	-0.19178	0.82916	1	15574	-0.19178
Wdr35	10	0.77932	1	14499	-0.18545	0.51278	1	9367	-0.18545
Syp	10	0.77932	1	14500	-0.094433	0.76403	1	13952	-0.094433
Sowahd	10	0.77951	1	14501	0.073992	0.2675	1	4881	0.073992
Neil1	10	0.77953	1	14502	0.93882	0.076628	0.917414	1562	0.93882
Clcn7	10	0.77955	1	14503	0.2379	0.5263	1	9587	0.2379
Cstf3	10	0.7796	1	14504	1.1163	0.019454	0.718829	501	1.1163
Myl7	9	0.75984	1	14505	-0.27578	0.96065	1	18176	-0.27578
Alas1	10	0.77971	1	14506	1.0046	0.033049	0.809788	760	1.0046
Defb18	10	0.77972	1	14507	0.086806	0.46004	1	8485	0.086806
Lrp5	9	0.75993	1	14508	-0.10422	0.27004	1	5081	-0.10422
Efcab2	10	0.77974	1	14509	0.58389	0.09318	0.941808	1850	0.58389
Defa24	8	0.74497	1	14510	-0.44079	0.061139	0.894272	1356	-0.44079
Defa6	8	0.74497	1	14511	-0.44079	0.061139	0.894272	1357	-0.44079
Pnrc1	9	0.76002	1	14512	0.44984	0.33294	1	6332	0.44984
Mrpl47	10	0.77986	1	14513	-0.24035	0.027656	0.769679	670	-0.24035
Orc5	9	0.76005	1	14514	-0.31058	0.57617	1	10833	-0.31058
Itga3	9	0.76006	1	14515	-0.25421	0.81629	1	15329	-0.25421
Cited4	10	0.77993	1	14516	-0.20586	0.41879	1	7704	-0.20586
4933416C03Rik	9	0.76011	1	14517	-0.34255	0.69626	1	12843	-0.34255
Rgma	9	0.76021	1	14518	-0.11755	0.56329	1	10620	-0.11755
Fmod	10	0.78011	1	14519	-0.15593	0.95935	1	18144	-0.15593
Crym	10	0.78023	1	14520	-0.33307	0.69597	1	12756	-0.33307
Fam47c	10	0.78035	1	14521	-0.24149	0.75049	1	13708	-0.24149
Plcxd3	10	0.78037	1	14522	0.0060996	0.21939	1	4049	0.0060996
Slc1a1	10	0.78039	1	14523	-0.26749	0.61763	1	11241	-0.26749
Ube2e2	10	0.7804	1	14524	0.016704	0.69546	1	12741	0.016704
Trim72	10	0.7804	1	14525	-0.34207	0.15081	1	2794	-0.34207
Pla2g2a	10	0.78045	1	14526	-0.068948	0.34743	1	6329	-0.068948
Npb	9	0.76049	1	14527	0.13665	0.59927	1	11195	0.13665
Pfdn4	10	0.78049	1	14528	0.16292	0.39747	1	7306	0.16292
C86695	10	0.78056	1	14529	0.079027	0.27344	1	4986	0.079027
Osbpl3	10	0.7806	1	14530	-0.022173	0.85585	1	15937	-0.022173
Hps4	9	0.76066	1	14531	0.39755	0.054429	0.875307	1191	0.39755
Glrx5	9	0.76066	1	14532	-0.047955	0.29529	1	5610	-0.047955
Pnpla5	10	0.78078	1	14533	0.090172	0.43103	1	7934	0.090172
Rtf1	7	0.73686	1	14534	0.27541	0.81011	1	16033	0.27541
Proc	10	0.78086	1	14535	-0.26153	0.68942	1	12632	-0.26153
Pigt	10	0.78089	1	14536	0.069649	0.40092	1	7375	0.069649
Setd7	9	0.76084	1	14537	-0.19195	0.56104	1	10582	-0.19195
Rbm22	9	0.76085	1	14538	0.20625	0.28117	1	5299	0.20625
Swt1	10	0.78105	1	14539	-0.3529	0.70273	1	12895	-0.3529
Wipf2	10	0.78116	1	14540	0.52178	0.15128	1	2806	0.52178
9530003J23Rik	9	0.76106	1	14541	-0.15141	0.88586	1	16713	-0.15141
Hs3st2	10	0.78127	1	14542	-0.034462	0.77225	1	14107	-0.034462
Cts3	10	0.78129	1	14543	0.18497	0.61141	1	11117	0.18497
Blnk	10	0.7813	1	14544	0.17453	0.70428	1	12928	0.17453
Mettl9	10	0.78141	1	14545	-0.41902	0.66045	1	12096	-0.41902
Wdr65	10	0.78147	1	14546	0.53472	0.30456	1	5515	0.53472
U2af1	8	0.74655	1	14547	0.1156	0.081757	0.920812	1770	0.1156
Zfp467	8	0.74658	1	14548	0.36701	0.051978	0.875307	1193	0.36701
Tnni3k	10	0.78158	1	14549	0.14513	0.051435	0.874218	1104	0.14513
Scn4b	10	0.7816	1	14550	-0.12725	0.95889	1	18127	-0.12725
Anks6	9	0.76139	1	14551	0.32339	0.3728	1	7025	0.32339
Kansl1	10	0.78172	1	14552	-0.089257	0.367	1	6685	-0.089257
Krt77	10	0.7818	1	14553	0.15251	0.46652	1	8608	0.15251
Pcdhga10	10	0.78182	1	14554	-0.29124	0.56089	1	10142	-0.29124
Ccpg1os	10	0.78195	1	14555	-0.016919	0.42551	1	7823	-0.016919
Nme1	9	0.76164	1	14556	-0.29553	0.063664	0.900472	1337	-0.29553
Timm17b	9	0.76169	1	14557	0.0096428	0.36217	1	6815	0.0096428
Esp8	8	0.7471	1	14558	-0.19365	0.48847	1	9525	-0.19365
8430408G22Rik	8	0.74714	1	14559	0.044064	0.11183	0.959342	2324	0.044064
Sptan1	9	0.76176	1	14560	0.54456	0.39872	1	7479	0.54456
1700016C15Rik	9	0.76178	1	14561	0.21053	0.48951	1	9090	0.21053
Tlk2	10	0.78226	1	14562	-0.12367	0.75354	1	13756	-0.12367
Pdcd5	10	0.78226	1	14563	-0.24669	0.025043	0.750768	624	-0.24669
Tmem161b	9	0.76197	1	14564	-0.00076303	0.64483	1	11990	-0.00076303
Tmem19	10	0.78246	1	14565	-0.10909	0.22253	1	4115	-0.10909
Ftcd	10	0.78264	1	14566	0.13779	0.28319	1	5145	0.13779
Surf4	10	0.78269	1	14567	0.15499	0.55607	1	10049	0.15499
Rhobtb1	8	0.74769	1	14568	-0.39911	0.86344	1	16689	-0.39911
Clcnkb	8	0.7478	1	14569	-0.32239	0.4923	1	9602	-0.32239
Rwdd2b	9	0.76232	1	14570	1.01	0.014421	0.688268	394	1.01
Aaas	9	0.76237	1	14571	0.14017	0.2388	1	4414	0.14017
Hmg20a	9	0.76244	1	14572	-0.31744	0.19699	1	3688	-0.31744
Ms4a15	9	0.76254	1	14573	0.34787	0.40792	1	7621	0.34787
Syt8	10	0.7833	1	14574	0.54941	0.52599	1	9582	0.54941
Mnt	10	0.78335	1	14575	0.44743	0.305	1	5520	0.44743
Srsf7	10	0.78342	1	14576	-0.12202	0.71628	1	13162	-0.12202
Bcas3	9	0.76284	1	14577	0.39412	0.32509	1	6203	0.39412
Lypla1	10	0.78362	1	14578	-0.40967	0.99184	1	18867	-0.40967
Trim31	8	0.74849	1	14579	-0.15665	0.78219	1	14924	-0.15665
Setdb1	5	0.6835	1	14580	-0.53114	0.66779	1	14468	-0.53114
Slc2a7	10	0.78383	1	14581	0.68734	0.20659	1	3818	0.68734
Cep55	10	0.78389	1	14582	1.106	0.034266	0.809788	781	1.106
Sdr9c7	10	0.7839	1	14583	0.2404	0.58587	1	10638	0.2404
Slfn14	10	0.784	1	14584	0.24061	0.91881	1	17092	0.24061
Cdhr1	10	0.78402	1	14585	-0.11414	0.46872	1	8646	-0.11414
Naa30	10	0.78403	1	14586	-0.10371	0.39969	1	7357	-0.10371
Ly6c2	10	0.78421	1	14587	0.10549	0.14668	0.997308	2737	0.10549
Nrg1	9	0.76331	1	14588	-0.4013	0.27767	1	5222	-0.4013
Plcb3	10	0.78427	1	14589	0.031372	0.82014	1	15136	0.031372
Cfi	9	0.76336	1	14590	0.50756	0.38586	1	7254	0.50756
Ncoa2	10	0.78433	1	14591	0.99393	0.029773	0.788708	701	0.99393
Arid2	10	0.78436	1	14592	0.1525	0.22245	1	4112	0.1525
Slc35d3	9	0.76343	1	14593	0.2052	0.78172	1	14719	0.2052
Rps6ka1	10	0.78439	1	14594	-0.048592	0.48876	1	8979	-0.048592
Pbx4	9	0.76358	1	14595	0.097758	0.76707	1	14455	0.097758
Anp32b	10	0.7846	1	14596	0.47861	0.47828	1	8810	0.47861
Sat2	10	0.78462	1	14597	-0.24819	0.87471	1	16327	-0.24819
Suv39h1	10	0.78478	1	14598	-0.43525	0.65832	1	12062	-0.43525
Xirp2	9	0.76381	1	14599	0.29025	0.14444	0.993677	2810	0.29025
Eya1	10	0.78488	1	14600	-0.39417	0.87302	1	16287	-0.39417
Mep1b	10	0.78489	1	14601	0.40069	0.1068	0.951576	2067	0.40069
Urm1	10	0.78493	1	14602	0.49232	0.046117	0.84819	1010	0.49232
Tceal5	9	0.76396	1	14603	-0.24028	0.49771	1	9264	-0.24028
Klhl17	10	0.78514	1	14604	-0.20626	0.77619	1	14183	-0.20626
Try10	10	0.78516	1	14605	-0.1494	0.46175	1	8521	-0.1494
Brs3	9	0.76409	1	14606	0.58088	0.19324	1	3618	0.58088
Pgm2	9	0.76411	1	14607	-0.0071129	0.5106	1	9559	-0.0071129
Neurod4	9	0.76415	1	14608	0.31722	0.53593	1	10078	0.31722
Zfp36l3	9	0.7642	1	14609	0.053956	0.28733	1	5437	0.053956
Pqbp1	8	0.75016	1	14610	0.53165	0.28677	1	5636	0.53165
Gm15284	5	0.68539	1	14611	-0.5112	0.93135	1	17672	-0.5112
Arc	9	0.76432	1	14612	0.41998	0.23742	1	4389	0.41998
Cxcr1	10	0.78556	1	14613	-0.11567	0.65581	1	12005	-0.11567
Elmsan1	10	0.78564	1	14614	0.87969	0.019148	0.718829	498	0.87969
Npnt	10	0.78566	1	14615	1.0034	0.032083	0.804149	741	1.0034
Gm11563	9	0.76453	1	14616	0.082458	0.66414	1	12317	0.082458
Krtap5-5	10	0.78583	1	14617	-0.13758	0.97966	1	18615	-0.13758
Adhfe1	10	0.78588	1	14618	0.20338	0.050037	0.866225	1072	0.20338
Ccl4	10	0.78591	1	14619	0.94206	0.00075495	0.228116	62	0.94206
Fam221a	9	0.76466	1	14620	0.68786	0.19935	1	3724	0.68786
Has1	9	0.76468	1	14621	0.21244	0.93793	1	17728	0.21244
D630023F18Rik	9	0.7647	1	14622	-0.15674	0.30915	1	5914	-0.15674
1700102P08Rik	10	0.78598	1	14623	-0.23167	0.60431	1	10989	-0.23167
Lrch4	8	0.75075	1	14624	0.01833	0.94033	1	17802	0.01833
Nsd1	10	0.78606	1	14625	0.59036	0.31136	1	5651	0.59036
Ly6g6d	10	0.78606	1	14626	0.12123	0.33872	1	6171	0.12123
Hspa12a	9	0.7648	1	14627	-0.14292	0.64533	1	11996	-0.14292
Wfikkn1	10	0.78615	1	14628	-0.091229	0.052003	0.875307	1115	-0.091229
Lyg2	10	0.78623	1	14629	0.69318	0.074526	0.908532	1528	0.69318
Treml4	10	0.7863	1	14630	0.09308	0.19256	1	3539	0.09308
Thrsp	10	0.78639	1	14631	-0.10345	0.34065	1	6206	-0.10345
Asic4	10	0.7864	1	14632	-0.032982	0.3441	1	6271	-0.032982
Dkc1	10	0.78647	1	14633	0.93946	0.01063	0.640353	313	0.93946
4930467E23Rik	9	0.76511	1	14634	0.363	0.44455	1	8262	0.363
Cisd1	10	0.78659	1	14635	-0.16106	0.99135	1	18853	-0.16106
Gm5148	10	0.7866	1	14636	0.034045	0.23024	1	4256	0.034045
Krt26	10	0.78661	1	14637	0.23537	0.00088134	0.236299	67	0.23537
Cry2	10	0.78664	1	14638	0.096448	0.83249	1	15417	0.096448
Hnrnph2	9	0.76524	1	14639	-0.12881	0.61636	1	11480	-0.12881
Znrf4	7	0.74046	1	14640	-0.10499	0.43511	1	8809	-0.10499
Pinx1	10	0.78669	1	14641	-0.095049	0.48722	1	8956	-0.095049
Creb5	10	0.78673	1	14642	-0.043681	0.83329	1	15444	-0.043681
Ndufs8	9	0.76531	1	14643	0.29796	0.12173	0.962106	2449	0.29796
Bcorl1	10	0.7868	1	14644	-0.13161	0.89456	1	16622	-0.13161
Mapk8ip1	10	0.78688	1	14645	-0.19527	0.14451	0.993677	2694	-0.19527
Ror1	9	0.76542	1	14646	0.83102	0.30649	1	5854	0.83102
Prps1	10	0.78691	1	14647	0.050729	0.78381	1	14336	0.050729
Ptch2	10	0.78695	1	14648	-0.15267	0.73352	1	13434	-0.15267
Mapk10	10	0.78703	1	14649	-0.31646	0.56697	1	10234	-0.31646
Evi2b	10	0.78703	1	14650	-0.059902	0.51619	1	9414	-0.059902
Evi2a-evi2b	10	0.78703	1	14651	-0.059902	0.51619	1	9413	-0.059902
Tnnt2	10	0.78707	1	14652	-0.14162	0.71088	1	13059	-0.14162
Bmp1	10	0.78712	1	14653	0.48592	0.28733	1	5207	0.48592
Glt8d2	10	0.78713	1	14654	-0.19011	0.69485	1	12725	-0.19011
Zhx1	8	0.75185	1	14655	-0.29907	0.98165	1	18662	-0.29907
Usp48	10	0.78718	1	14656	-0.053528	0.82286	1	15200	-0.053528
Fam71e2	10	0.78723	1	14657	0.29836	0.42327	1	7779	0.29836
Clip4	10	0.78723	1	14658	-0.022478	0.19832	1	3649	-0.022478
Pid1	8	0.75194	1	14659	-0.083832	0.84137	1	16102	-0.083832
Mustn1	9	0.76574	1	14660	-0.17373	0.32759	1	6251	-0.17373
Ctnna2	10	0.78729	1	14661	0.22169	0.28752	1	5215	0.22169
Plekhg2	9	0.76575	1	14662	0.77277	0.068094	0.907649	1401	0.77277
Cntnap5a	9	0.76577	1	14663	0.27788	0.45139	1	8381	0.27788
Metrnl	10	0.78758	1	14664	-0.013534	0.46014	1	8488	-0.013534
Mfng	10	0.78763	1	14665	-0.37335	0.5692	1	10282	-0.37335
C8g	10	0.78775	1	14666	-0.38799	0.82717	1	15298	-0.38799
Scara5	10	0.78777	1	14667	-0.082239	0.32837	1	5942	-0.082239
Ergic1	9	0.76612	1	14668	1.1052	0.032253	0.805771	782	1.1052
Reps2	8	0.7525	1	14669	-0.083673	0.83209	1	15720	-0.083673
Plcd4	10	0.78796	1	14670	0.14416	0.25524	1	4679	0.14416
Pbx1	9	0.7663	1	14671	0.10515	0.51596	1	9666	0.10515
Noc3l	9	0.76634	1	14672	-0.34669	0.39154	1	7366	-0.34669
Moap1	9	0.76638	1	14673	-0.098861	0.9507	1	17976	-0.098861
Cldn25	10	0.78821	1	14674	-0.42961	0.59669	1	10853	-0.42961
Gabarap	9	0.76649	1	14675	-0.458	0.31079	1	5931	-0.458
Slc6a4	9	0.76652	1	14676	0.5066	0.40152	1	7523	0.5066
4921530L21Rik	8	0.75314	1	14677	0.25038	0.12884	0.971712	2607	0.25038
Ubxn1	9	0.76672	1	14678	0.23052	0.59969	1	11202	0.23052
Arpc5	10	0.78858	1	14679	0.43661	0.23354	1	4299	0.43661
Igfl3	10	0.78871	1	14680	-0.1331	0.94818	1	17830	-0.1331
Tmem134	10	0.78874	1	14681	0.46921	0.32344	1	5869	0.46921
Pld2	10	0.78876	1	14682	-0.062803	0.38864	1	7136	-0.062803
Pde12	9	0.76712	1	14683	0.11653	0.15924	1	3046	0.11653
Sry	10	0.78913	1	14684	-0.23461	0.058678	0.888875	1231	-0.23461
Cldn19	9	0.7672	1	14685	-0.30924	0.25738	1	4799	-0.30924
Tmem253	10	0.78917	1	14686	-0.06891	0.65674	1	12032	-0.06891
Setd3	10	0.78921	1	14687	0.0029426	0.9077	1	16819	0.0029426
Mnda	8	0.75388	1	14688	0.28727	0.094061	0.941808	1988	0.28727
Mtpap	10	0.78924	1	14689	-0.090548	0.17837	1	3282	-0.090548
Dazap2	10	0.78926	1	14690	0.090075	0.7199	1	13225	0.090075
Ssh2	9	0.76737	1	14691	0.1673	0.30555	1	5840	0.1673
Wnt11	9	0.76739	1	14692	0.11366	0.69126	1	12752	0.11366
Tgm5	10	0.78931	1	14693	0.96743	0.064194	0.903952	1325	0.96743
Kcnj13	9	0.76748	1	14694	0.21135	0.57976	1	10894	0.21135
Pmel	10	0.78945	1	14695	0.1405	0.74526	1	13625	0.1405
Kcnj5	9	0.76762	1	14696	-0.31411	0.68579	1	12663	-0.31411
Nemf	9	0.76771	1	14697	1.2972	0.053355	0.875307	1172	1.2972
Ptgfrn	8	0.75448	1	14698	-0.0067817	0.26647	1	5225	-0.0067817
Ifnl2	9	0.76786	1	14699	-0.02505	0.49121	1	9128	-0.02505
Nphs1	10	0.78968	1	14700	0.037928	0.28224	1	5132	0.037928
Elovl6	10	0.78975	1	14701	-0.39911	0.73688	1	13494	-0.39911
Ppp1r12a	9	0.76803	1	14702	0.43313	0.096472	0.941808	1961	0.43313
Ndufc2	10	0.78987	1	14703	0.95009	0.020219	0.718829	518	0.95009
Cdc42se2	10	0.78989	1	14704	-0.2004	0.79066	1	14495	-0.2004
Rc3h2	9	0.76816	1	14705	0.22258	0.8684	1	16246	0.22258
Dscam	9	0.76852	1	14706	0.079254	0.84087	1	15767	0.079254
Dsc2	10	0.79025	1	14707	0.05287	0.55131	1	9976	0.05287
Slc22a20	10	0.79028	1	14708	0.1739	0.069319	0.907649	1408	0.1739
Ankrd36	10	0.7904	1	14709	-0.11708	0.25836	1	4728	-0.11708
Chd9	9	0.76892	1	14710	0.0014071	0.53779	1	10126	0.0014071
Rnaseh2c	10	0.79051	1	14711	-0.23841	0.22947	1	4240	-0.23841
Cdh16	10	0.79052	1	14712	0.11829	0.67601	1	12379	0.11829
Arpc1a	10	0.79052	1	14713	0.058827	0.76723	1	14024	0.058827
Sox11	10	0.79057	1	14714	-0.063563	0.60392	1	10976	-0.063563
Calm1	9	0.76918	1	14715	0.18762	0.36229	1	6818	0.18762
Dtx4	10	0.79073	1	14716	-0.084057	0.22722	1	4194	-0.084057
Gspt2	9	0.76925	1	14717	-0.15032	0.74153	1	13864	-0.15032
Pura	10	0.79077	1	14718	-0.050611	0.79588	1	14618	-0.050611
Pigyl	7	0.74368	1	14719	-0.33394	0.50769	1	9993	-0.33394
Chd7	9	0.76933	1	14720	-0.36458	0.77271	1	14553	-0.36458
Shisa7	9	0.76935	1	14721	0.27244	0.26019	1	4860	0.27244
Riok1	9	0.76953	1	14722	0.24718	0.11754	0.961027	2370	0.24718
Ercc1	10	0.79101	1	14723	0.48566	0.29432	1	5336	0.48566
Bloc1s5	8	0.75654	1	14724	-0.21059	0.57908	1	11023	-0.21059
Wbp2nl	10	0.79111	1	14725	0.22945	0.47271	1	8721	0.22945
Zak	9	0.76983	1	14726	0.0064776	0.82554	1	15496	0.0064776
Atg16l1	10	0.79132	1	14727	-0.16739	0.3113	1	5650	-0.16739
Stxbp1	8	0.75697	1	14728	-0.1496	0.70525	1	13596	-0.1496
Jph2	10	0.79134	1	14729	0.51845	0.22334	1	4131	0.51845
Klhl30	10	0.79144	1	14730	-0.3624	0.94458	1	17747	-0.3624
Anxa6	9	0.77021	1	14731	0.50558	0.33767	1	6407	0.50558
Lsmem1	9	0.77024	1	14732	0.83491	0.060187	0.89285	1286	0.83491
Hand2	9	0.77025	1	14733	-0.14278	0.79501	1	14950	-0.14278
Slfn4	10	0.79158	1	14734	0.50336	0.23188	1	4281	0.50336
Phactr1	10	0.79164	1	14735	-0.11583	0.97458	1	18499	-0.11583
Esrrb	9	0.77041	1	14736	0.47262	0.2134	1	3981	0.47262
Mrgpre	10	0.79173	1	14737	-0.055369	0.11475	0.961027	2203	-0.055369
Rnf220	8	0.75773	1	14738	-0.30478	0.83578	1	15885	-0.30478
Pla2g2e	10	0.79184	1	14739	0.16603	0.5615	1	10155	0.16603
Ccdc64	10	0.79188	1	14740	0.41114	0.22061	1	4072	0.41114
Fam216b	9	0.77071	1	14741	-0.43624	0.77528	1	14599	-0.43624
Zfp939	8	0.75786	1	14742	0.012407	0.57827	1	11012	0.012407
Mocs2	10	0.79191	1	14743	0.1382	0.63509	1	11567	0.1382
Aars	8	0.75791	1	14744	0.21333	0.53034	1	10307	0.21333
Cytl1	10	0.79195	1	14745	0.5798	0.089244	0.934066	1781	0.5798
Hint1	10	0.7921	1	14746	-0.14264	0.23626	1	4343	-0.14264
Myh9	9	0.771	1	14747	0.65553	0.050375	0.866225	1124	0.65553
Cep78	10	0.79211	1	14748	-0.084398	0.97582	1	18538	-0.084398
Gemin7	9	0.77105	1	14749	-0.26872	0.868	1	16241	-0.26872
Acp2	10	0.79215	1	14750	-0.22419	0.20104	1	3694	-0.22419
Thumpd1	9	0.7711	1	14751	-0.169	0.8878	1	16780	-0.169
BC004004	10	0.79226	1	14752	-0.13318	0.54286	1	9841	-0.13318
Gngt2	9	0.7712	1	14753	0.046397	0.46896	1	8686	0.046397
Pgm5	9	0.77128	1	14754	-0.44218	0.7723	1	14547	-0.44218
Dnajc30	10	0.79241	1	14755	0.13134	0.2531	1	4644	0.13134
Spata2l	10	0.79243	1	14756	0.19436	0.48523	1	8919	0.19436
Rnase4	10	0.79247	1	14757	-0.11748	0.82426	1	15232	-0.11748
Fam180a	10	0.79259	1	14758	0.47994	0.21033	1	3884	0.47994
Pcdhga4	10	0.79261	1	14759	0.20581	0.33481	1	6089	0.20581
Trim12c	10	0.79263	1	14760	-0.18891	0.97554	1	18526	-0.18891
Fam83g	9	0.77173	1	14761	1.3607	0.048675	0.862275	1088	1.3607
Zfp788	8	0.75904	1	14762	-0.39378	0.54685	1	10562	-0.39378
Spink12	10	0.79274	1	14763	-0.11208	0.49522	1	9085	-0.11208
Psmb8	8	0.75916	1	14764	-0.048384	0.92696	1	17594	-0.048384
Phlda3	10	0.79282	1	14765	0.12786	0.5393	1	9789	0.12786
Mafk	8	0.75921	1	14766	0.23478	0.59936	1	11317	0.23478
Map1lc3a	9	0.77194	1	14767	0.45761	0.66178	1	12267	0.45761
Vps37c	8	0.7593	1	14768	-0.23554	0.27882	1	5474	-0.23554
Dhx38	10	0.7929	1	14769	0.38259	0.26604	1	4853	0.38259
Stom	10	0.79297	1	14770	-0.013274	0.44862	1	8274	-0.013274
Trpm3	10	0.79309	1	14771	0.24996	0.40014	1	7367	0.24996
Sod2	9	0.77239	1	14772	0.43219	0.34901	1	6608	0.43219
Hcfc2	8	0.75993	1	14773	-0.29201	0.9418	1	17819	-0.29201
Tas2r144	10	0.79332	1	14774	0.29096	0.37061	1	6757	0.29096
Cxcl17	8	0.75999	1	14775	-0.20385	0.52402	1	10176	-0.20385
Chmp1b	8	0.76	1	14776	0.10979	0.58418	1	11101	0.10979
Atp6v0b	10	0.79334	1	14777	0.055294	0.45714	1	8425	0.055294
Cyp26c1	9	0.77251	1	14778	0.62512	0.066095	0.907649	1370	0.62512
Cyp2c38	9	0.77258	1	14779	0.29796	0.13454	0.977579	2659	0.29796
Ankib1	9	0.77266	1	14780	0.00042669	0.22467	1	4170	0.00042669
C9	10	0.7935	1	14781	1.2601	0.01234	0.667016	348	1.2601
Cdh23	9	0.77278	1	14782	-0.2305	0.58417	1	10950	-0.2305
Rabgef1	10	0.79355	1	14783	0.51462	0.18899	1	3471	0.51462
Nlrp4f	10	0.79358	1	14784	-0.28558	0.35336	1	6437	-0.28558
Tbc1d1	9	0.77308	1	14785	0.073127	0.59603	1	11151	0.073127
Nucb1	8	0.76073	1	14786	0.0044797	0.97055	1	18426	0.0044797
Ankrd13a	9	0.77367	1	14787	-0.18037	0.40087	1	7517	-0.18037
Tnfrsf25	10	0.79433	1	14788	-0.05059	0.40919	1	7525	-0.05059
Apobec1	10	0.79436	1	14789	0.74685	0.098105	0.943056	1933	0.74685
4930447C04Rik	10	0.79447	1	14790	-0.13193	0.76005	1	13875	-0.13193
Lama4	9	0.77407	1	14791	-0.0868	0.63167	1	11754	-0.0868
Hoxa9	10	0.79456	1	14792	0.45272	0.27681	1	5046	0.45272
Aplp1	9	0.77407	1	14793	-0.062994	0.74921	1	14082	-0.062994
Slc38a1	9	0.77408	1	14794	0.073354	0.8766	1	16430	0.073354
Ppp1r13l	8	0.76208	1	14795	-0.23529	0.33033	1	6383	-0.23529
Dmpk	9	0.77425	1	14796	0.36288	0.43558	1	8119	0.36288
Ttc32	9	0.77428	1	14797	0.35319	0.5755	1	10824	0.35319
Hoxb9	8	0.76214	1	14798	-0.12213	0.24862	1	4897	-0.12213
Gm9994	9	0.77434	1	14799	0.37314	0.37047	1	6977	0.37314
Parp10	10	0.79484	1	14800	1.2734	0.023375	0.739162	590	1.2734
Arf1	10	0.79486	1	14801	0.59563	0.040416	0.826844	901	0.59563
4931429I11Rik	8	0.76234	1	14802	1.3599	0.014124	0.684113	411	1.3599
P2ry4	10	0.79488	1	14803	0.0041031	0.56132	1	10152	0.0041031
Pcdhb15	10	0.79489	1	14804	0.010468	0.44234	1	8161	0.010468
Fam155a	10	0.7949	1	14805	0.11989	0.20518	1	3777	0.11989
Ferd3l	9	0.77458	1	14806	0.14281	0.27615	1	5179	0.14281
Slc14a2	9	0.77469	1	14807	-0.17111	0.48504	1	8992	-0.17111
Pah	9	0.77473	1	14808	0.0427	0.85427	1	16017	0.0427
Cenph	10	0.79504	1	14809	-0.12182	0.79757	1	14647	-0.12182
Smarca4	10	0.79508	1	14810	0.47578	0.029873	0.788708	704	0.47578
Ccdc136	9	0.77482	1	14811	0.47762	0.35257	1	6653	0.47762
Masp1	10	0.79518	1	14812	-0.41217	0.11335	0.961027	2176	-0.41217
Kcnc4	10	0.7952	1	14813	-0.29689	0.51614	1	9410	-0.29689
Znhit2	8	0.76299	1	14814	2.0294	0.0001823	0.094971	35	2.0294
B3gnt6	10	0.79527	1	14815	0.36557	0.14843	1	2763	0.36557
Scin	8	0.76307	1	14816	-0.25399	0.79757	1	15154	-0.25399
Pex13	9	0.77514	1	14817	-0.034007	0.85789	1	16088	-0.034007
Pon1	8	0.76346	1	14818	0.23818	0.56878	1	10885	0.23818
Cldnd2	10	0.79559	1	14819	0.1283	0.66759	1	12225	0.1283
Il17a	9	0.77556	1	14820	0.46217	0.40157	1	7529	0.46217
Dnajc24	10	0.79582	1	14821	0.091024	0.37065	1	6759	0.091024
Fbxo18	10	0.79585	1	14822	-0.16914	0.69719	1	12786	-0.16914
Pknox2	9	0.77576	1	14823	-0.19331	0.47791	1	8830	-0.19331
Gpr82	9	0.77579	1	14824	0.26041	0.37903	1	7144	0.26041
Hist1h2bm	9	0.77585	1	14825	-0.026834	0.43558	1	8120	-0.026834
Gm21951	5	0.70104	1	14826	-0.58011	0.86837	1	17069	-0.58011
Zfp93	8	0.76418	1	14827	0.12478	0.49411	1	9630	0.12478
Vwa5a	9	0.77603	1	14828	-0.29348	0.73054	1	13572	-0.29348
Gm2042	9	0.77603	1	14829	-0.058839	0.44753	1	8321	-0.058839
Oog1	9	0.77603	1	14830	-0.058839	0.19518	1	3653	-0.058839
Cplx3	9	0.77605	1	14831	-0.31909	0.87692	1	16438	-0.31909
Elk3	9	0.77605	1	14832	0.39147	0.32108	1	6132	0.39147
Etaa1	9	0.77605	1	14833	0.066025	0.79493	1	14939	0.066025
Pomgnt1	9	0.77605	1	14834	-0.27935	0.68638	1	12675	-0.27935
Cst3	9	0.77605	1	14835	-0.23961	0.65707	1	12183	-0.23961
Mapk12	9	0.77605	1	14836	0.14533	0.59502	1	11136	0.14533
Fry	9	0.77605	1	14837	-0.23989	0.78172	1	14724	-0.23989
Mad1l1	9	0.77605	1	14838	0.25409	0.41822	1	7801	0.25409
Rnf111	9	0.77605	1	14839	0.11551	0.59457	1	11128	0.11551
Ttc29	9	0.77605	1	14840	0.64928	0.053686	0.875307	1178	0.64928
Gip	9	0.77605	1	14841	0.35978	0.38781	1	7294	0.35978
Prpf3	9	0.77605	1	14842	0.5982	0.080987	0.920812	1657	0.5982
Adam23	9	0.77605	1	14843	0.11994	0.37776	1	7111	0.11994
Gda	9	0.77605	1	14844	0.016289	0.56049	1	10569	0.016289
2410131K14Rik	9	0.77605	1	14845	0.13081	0.63292	1	11782	0.13081
Oat	9	0.77605	1	14846	0.0065716	0.31803	1	6076	0.0065716
Rbx1	9	0.77605	1	14847	0.095413	0.54388	1	10249	0.095413
Qdpr	9	0.77605	1	14848	0.23406	0.28748	1	5438	0.23406
Pygo2	9	0.77606	1	14849	-0.10327	0.34738	1	6576	-0.10327
Ctdsp2	10	0.79612	1	14850	-0.056917	0.56948	1	10289	-0.056917
Slc26a4	9	0.77615	1	14851	0.3412	0.69945	1	12899	0.3412
Hnrnpu	7	0.74924	1	14852	0.40876	0.15403	1	3216	0.40876
Zc3h12c	8	0.76467	1	14853	-0.41983	0.90003	1	17241	-0.41983
Gm15070	8	0.76489	1	14854	-0.062504	0.35547	1	6766	-0.062504
Zfp612	9	0.77659	1	14855	0.037601	0.16906	1	3208	0.037601
Mettl14	8	0.76501	1	14856	0.68326	0.08299	0.920812	1800	0.68326
Ap1s2	8	0.76508	1	14857	0.22806	0.60042	1	11331	0.22806
Adgb	10	0.79664	1	14858	-0.12468	0.70399	1	12914	-0.12468
Plg	9	0.77697	1	14859	0.098514	0.94064	1	17779	0.098514
Usp39	9	0.77705	1	14860	0.30505	0.025157	0.752966	649	0.30505
Pmfbp1	9	0.77705	1	14861	0.1019	0.29174	1	5529	0.1019
Ces3b	9	0.77705	1	14862	0.41076	0.39963	1	7503	0.41076
Hspa1a	10	0.79689	1	14863	0.59841	0.12981	0.971712	2464	0.59841
Crygs	10	0.79691	1	14864	-0.20527	0.73688	1	13492	-0.20527
Ppp1r26	10	0.79699	1	14865	0.29796	0.47094	1	8695	0.29796
Rbm12b2	10	0.79705	1	14866	0.43158	0.26758	1	4882	0.43158
Gtl3	10	0.7971	1	14867	0.54263	0.47574	1	8773	0.54263
Trim34a	9	0.77734	1	14868	0.41308	0.25831	1	4821	0.41308
Cerkl	9	0.77735	1	14869	0.007156	0.3808	1	7177	0.007156
Pde1b	10	0.79713	1	14870	-0.24214	0.87184	1	16258	-0.24214
Tia1	9	0.77737	1	14871	-0.15513	0.92649	1	17513	-0.15513
Cryl1	10	0.79715	1	14872	0.017027	0.051312	0.872893	1103	0.017027
Krtap1-4	10	0.79732	1	14873	0.026886	0.45612	1	8412	0.026886
2310034C09Rik	10	0.79732	1	14874	1.0055	0.028314	0.778524	679	1.0055
Slco6c1	10	0.79735	1	14875	0.072909	0.60561	1	11010	0.072909
Tmprss4	9	0.77764	1	14876	-0.36637	0.63151	1	11750	-0.36637
Cnp	10	0.79739	1	14877	0.35991	0.30565	1	5537	0.35991
Ahsg	10	0.79741	1	14878	0.060179	0.61211	1	11134	0.060179
Rhod	10	0.7975	1	14879	-0.24589	0.74229	1	13571	-0.24589
Gm14459	10	0.79758	1	14880	0.36347	0.13923	0.984654	2603	0.36347
Anxa5	9	0.77792	1	14881	-0.087242	0.60278	1	11261	-0.087242
Mageh1	10	0.79765	1	14882	0.74732	0.070769	0.907649	1438	0.74732
Defb4	8	0.76665	1	14883	-0.011626	0.89607	1	17197	-0.011626
Cyp1b1	9	0.77805	1	14884	-0.098805	0.26821	1	5033	-0.098805
Abcb1b	9	0.77811	1	14885	-0.063417	0.84552	1	15861	-0.063417
Mmp2	10	0.7979	1	14886	0.31211	0.87902	1	16402	0.31211
Mid2	10	0.79798	1	14887	0.43984	0.081885	0.920812	1662	0.43984
Ccbl1	10	0.79814	1	14888	-0.39111	0.89017	1	16557	-0.39111
Cstad	9	0.77881	1	14889	0.29796	0.26991	1	5079	0.29796
Fpr1	8	0.76773	1	14890	0.21788	0.42302	1	8215	0.21788
Pkmyt1	8	0.76774	1	14891	0.35121	0.35572	1	6769	0.35121
Tbl1xr1	10	0.79844	1	14892	0.064104	0.36842	1	6714	0.064104
Zzz3	9	0.77901	1	14893	0.45602	0.013674	0.674357	381	0.45602
Zfp622	8	0.76796	1	14894	2.4055	0.00034978	0.144748	46	2.4055
Anln	9	0.7791	1	14895	1.1848	0.052209	0.875307	1146	1.1848
Prom1	10	0.79855	1	14896	-0.050146	0.64872	1	11859	-0.050146
Rbm28	9	0.77914	1	14897	0.69257	0.16574	1	3147	0.69257
Plekhh2	8	0.76806	1	14898	-0.097284	0.7527	1	14510	-0.097284
Setx	9	0.77926	1	14899	-0.077623	0.79405	1	14922	-0.077623
Pira2	10	0.79877	1	14900	-0.14201	0.31986	1	5793	-0.14201
Zfp474	9	0.7796	1	14901	1.2909	0.038412	0.824973	914	1.2909
Sik3	8	0.76859	1	14902	1.0293	0.035166	0.809788	858	1.0293
Csnk2b	10	0.79893	1	14903	0.58631	0.12464	0.966749	2373	0.58631
Fam188b	10	0.79912	1	14904	0.37075	0.82141	1	15168	0.37075
Gm5901	9	0.78005	1	14905	0.14958	0.49078	1	9117	0.14958
Igip	7	0.75238	1	14906	0.31023	0.63962	1	12715	0.31023
Tmem9b	9	0.78009	1	14907	0.056286	0.75483	1	14229	0.056286
Amy2b	10	0.79939	1	14908	-0.13149	0.5386	1	9784	-0.13149
Emc2	10	0.79946	1	14909	-0.10637	0.11638	0.961027	2229	-0.10637
Ubl4a	8	0.76946	1	14910	0.59279	0.19707	1	3887	0.59279
Ubl4	8	0.76946	1	14911	0.59279	0.19707	1	3886	0.59279
Atp9b	8	0.76955	1	14912	0.0017955	0.69646	1	13418	0.0017955
Rasgef1a	10	0.7997	1	14913	0.046347	0.7389	1	13520	0.046347
Ptpn23	9	0.7807	1	14914	0.61191	0.36332	1	6838	0.61191
AU015228	10	0.79978	1	14915	-0.10234	0.11859	0.961027	2282	-0.10234
Zcchc16	9	0.78077	1	14916	0.28049	0.47894	1	8852	0.28049
Ccna1	10	0.79986	1	14917	-0.16443	0.63562	1	11581	-0.16443
Gm5535	10	0.79986	1	14918	-0.36493	0.4465	1	8226	-0.36493
Slc12a2	8	0.77	1	14919	-0.0099615	0.67949	1	13054	-0.0099615
Sdr16c6	9	0.78082	1	14920	-0.018614	0.8001	1	15040	-0.018614
Sox3	10	0.79989	1	14921	-0.035264	0.87945	1	16406	-0.035264
Ptgr2	10	0.79991	1	14922	-0.10817	0.34338	1	6262	-0.10817
Thoc3	10	0.79991	1	14923	1.1746	0.011911	0.663125	336	1.1746
Defa5	7	0.75304	1	14924	-0.032579	0.64646	1	12871	-0.032579
Atrn	8	0.77015	1	14925	-0.089476	0.53046	1	10310	-0.089476
Chic1	10	0.80013	1	14926	0.25135	0.18184	1	3343	0.25135
Glod4	10	0.80018	1	14927	0.2532	0.64925	1	11872	0.2532
Rps3a1	9	0.78122	1	14928	0.17914	0.60413	1	11289	0.17914
Cox6c	10	0.80028	1	14929	-0.22974	0.2666	1	4867	-0.22974
Fam43b	9	0.78135	1	14930	-0.23218	0.37844	1	7129	-0.23218
Card6	10	0.80029	1	14931	1.4422	0.0028141	0.421022	127	1.4422
Rnase1	9	0.78138	1	14932	0.29948	0.67886	1	12548	0.29948
Moxd2	10	0.80037	1	14933	-0.041594	0.43028	1	7916	-0.041594
Nfatc2ip	9	0.78146	1	14934	1.7165	0.0033686	0.451576	143	1.7165
Dusp10	10	0.80062	1	14935	0.079039	0.025648	0.754897	636	0.079039
Cilp2	10	0.8007	1	14936	0.27911	0.46809	1	8634	0.27911
Mxra7	8	0.77137	1	14937	0.21905	0.1944	1	3834	0.21905
Ssb	6	0.7241	1	14938	0.054553	0.18443	1	3948	0.054553
Mecr	9	0.78222	1	14939	0.37331	0.90555	1	17136	0.37331
Col10a1	10	0.801	1	14940	0.23691	0.24572	1	4507	0.23691
Bcl9l	9	0.78227	1	14941	0.081973	0.096472	0.941808	1960	0.081973
Ttc14	9	0.78236	1	14942	0.3867	0.35563	1	6702	0.3867
Sfn	10	0.80113	1	14943	-0.09306	0.070226	0.907649	1424	-0.09306
Tpp2	9	0.7824	1	14944	0.29796	0.22707	1	4216	0.29796
Ccdc22	10	0.80114	1	14945	0.36099	0.18452	1	3384	0.36099
F2r	10	0.80115	1	14946	0.84205	0.024908	0.750768	622	0.84205
Rad9a	9	0.78246	1	14947	1.583	0.0078712	0.59224	252	1.583
Gnas	10	0.8012	1	14948	0.27477	0.2257	1	4169	0.27477
Glrx	10	0.80125	1	14949	0.40623	0.50146	1	9194	0.40623
Cdkn2c	8	0.77214	1	14950	0.1287	0.41909	1	8144	0.1287
Nfatc2	10	0.80129	1	14951	0.066175	0.55566	1	10044	0.066175
Cstb	10	0.8013	1	14952	-0.25537	0.38165	1	6986	-0.25537
Ccl28	10	0.80134	1	14953	0.029946	0.73463	1	13453	0.029946
Kcnk15	10	0.80137	1	14954	0.26134	0.15097	1	2802	0.26134
Kif17	10	0.80138	1	14955	-0.0017317	0.032061	0.804149	740	-0.0017317
Rnf13	10	0.8014	1	14956	0.057389	0.74307	1	13583	0.057389
Xndr-trpc2	7	0.75466	1	14957	-0.25861	0.68477	1	13568	-0.25861
Snap29	9	0.78293	1	14958	0.053956	0.23956	1	4429	0.053956
Rpl18	10	0.80157	1	14959	0.36042	0.014225	0.685537	390	0.36042
Ppp1r11	8	0.77266	1	14960	-0.14505	0.20695	1	4097	-0.14505
Slc6a3	8	0.77273	1	14961	-0.12868	0.10456	0.948747	2177	-0.12868
Myh1	8	0.77276	1	14962	-0.069689	0.48763	1	9508	-0.069689
Pcdhb21	9	0.78316	1	14963	0.83414	0.061076	0.894272	1297	0.83414
Tnfsf13	9	0.78322	1	14964	-0.31874	0.092425	0.941808	1885	-0.31874
Mbd5	9	0.78342	1	14965	-0.51127	0.8202	1	15393	-0.51127
Zfp36l1	9	0.78347	1	14966	0.20202	0.71274	1	13131	0.20202
Ugt8a	8	0.77325	1	14967	-0.23587	0.7826	1	14929	-0.23587
Osgin1	9	0.78351	1	14968	-0.2518	0.47666	1	8802	-0.2518
Steap3	10	0.802	1	14969	0.68361	0.11026	0.958741	2125	0.68361
Cln5	10	0.80205	1	14970	-0.036201	0.71521	1	13144	-0.036201
Fdft1	9	0.78366	1	14971	0.56582	0.1439	0.993677	2801	0.56582
Ltb4r1	9	0.78371	1	14972	-0.21954	0.97549	1	18525	-0.21954
Col22a1	9	0.78373	1	14973	0.19742	0.042315	0.830159	984	0.19742
Hck	10	0.80218	1	14974	-0.11829	0.75725	1	13829	-0.11829
Cela1	9	0.78374	1	14975	1.8176	0.020445	0.722065	532	1.8176
Cort	9	0.78374	1	14976	-0.3733	0.66831	1	12373	-0.3733
Calr	10	0.80225	1	14977	-0.0048647	0.2131	1	3943	-0.0048647
Slc25a16	10	0.80226	1	14978	0.64554	0.047409	0.856243	1034	0.64554
Myh4	10	0.80231	1	14979	0.68472	0.095696	0.941808	1893	0.68472
Ndufb6	10	0.80234	1	14980	0.37718	0.27629	1	5032	0.37718
Mgat4b	8	0.77374	1	14981	0.078437	0.76762	1	14733	0.078437
Arhgap39	10	0.80235	1	14982	0.70448	0.088429	0.934066	1766	0.70448
Tmem92	9	0.78395	1	14983	-0.093074	0.66148	1	12261	-0.093074
Pskh1	10	0.80238	1	14984	-0.22375	0.86632	1	16159	-0.22375
Hdlbp	9	0.78397	1	14985	0.015204	0.9135	1	17271	0.015204
Rabep1	10	0.80245	1	14986	-0.40741	0.86646	1	16162	-0.40741
Wwtr1	10	0.80256	1	14987	-0.41843	0.53597	1	9734	-0.41843
Rfx8	8	0.77417	1	14988	0.054451	0.73334	1	14223	0.054451
Espn	9	0.78428	1	14989	-0.17958	0.71653	1	13231	-0.17958
Gm4787	10	0.80268	1	14990	-0.16727	0.47009	1	8682	-0.16727
Slc28a3	8	0.77429	1	14991	1.7122	0.006352	0.559796	227	1.7122
Rab1b	10	0.80283	1	14992	0.81455	0.050419	0.866225	1081	0.81455
Acer3	9	0.78463	1	14993	-0.017806	0.11951	0.961122	2406	-0.017806
Zfp811	8	0.77463	1	14994	0.059042	0.49103	1	9577	0.059042
Abi3	10	0.80298	1	14995	0.12568	0.1017	0.946703	1985	0.12568
Ces2f	10	0.803	1	14996	0.56707	0.12608	0.968948	2401	0.56707
Gapdh	5	0.71323	1	14997	-0.25334	0.30177	1	6603	-0.25334
Sugp2	9	0.78477	1	14998	0.23614	0.4724	1	8750	0.23614
Pcgf6	9	0.78481	1	14999	0.58212	0.030303	0.791476	743	0.58212
Ppp1ca	10	0.80305	1	15000	0.6102	0.16279	1	3009	0.6102
Sirt6	9	0.78483	1	15001	0.20851	0.65487	1	12153	0.20851
Ercc8	9	0.78487	1	15002	-0.15045	0.30391	1	5792	-0.15045
Tmem139	9	0.78487	1	15003	-0.044533	0.26153	1	4887	-0.044533
0610011F06Rik	8	0.77503	1	15004	-0.36295	0.91769	1	17485	-0.36295
Kti12	10	0.80317	1	15005	0.17618	0.28746	1	5210	0.17618
Fibcd1	8	0.77504	1	15006	0.28025	0.27765	1	5448	0.28025
Rbm4b	10	0.80319	1	15007	-0.021145	0.94533	1	17768	-0.021145
Hdhd1a	10	0.80321	1	15008	0.070256	0.0097489	0.620095	294	0.070256
Mast2	9	0.78506	1	15009	-0.28438	0.85105	1	15955	-0.28438
Amhr2	10	0.80325	1	15010	0.26045	0.4828	1	8878	0.26045
Rgs9bp	9	0.78509	1	15011	0.64921	0.31521	1	6019	0.64921
Cks2	8	0.7752	1	15012	0.51383	0.030982	0.795892	770	0.51383
Stk17b	9	0.78524	1	15013	0.72979	0.14062	0.987074	2753	0.72979
Mptx2	8	0.77542	1	15014	0.49472	0.33867	1	6517	0.49472
Tsc22d4	9	0.78532	1	15015	0.31849	0.2468	1	4573	0.31849
Heatr5a	8	0.77551	1	15016	-0.11027	0.79915	1	15178	-0.11027
Zbtb24	9	0.78546	1	15017	-0.12577	0.16845	1	3199	-0.12577
C330007P06Rik	10	0.8036	1	15018	0.41163	0.24623	1	4518	0.41163
Rpl12	10	0.80361	1	15019	0.52958	0.25929	1	4748	0.52958
Rrp7a	8	0.7757	1	15020	-0.17463	0.67437	1	12913	-0.17463
Gm12888	10	0.80365	1	15021	0.4683	0.23443	1	4319	0.4683
Myh7	9	0.78564	1	15022	0.24533	0.64174	1	11930	0.24533
Trpm6	10	0.80374	1	15023	1.0441	0.028415	0.778524	680	1.0441
Arhgap5	9	0.78571	1	15024	0.31403	0.54733	1	10333	0.31403
Setdb2	10	0.80382	1	15025	-0.22207	0.46428	1	8570	-0.22207
Abhd11	10	0.80398	1	15026	0.082265	0.7384	1	13511	0.082265
Agfg1	10	0.804	1	15027	-0.14192	0.40164	1	7392	-0.14192
Fam78a	10	0.80404	1	15028	-0.18063	0.90577	1	16783	-0.18063
Adck2	9	0.78609	1	15029	-0.027141	0.2053	1	3843	-0.027141
Rbak	9	0.78617	1	15030	-0.041386	0.90625	1	17152	-0.041386
Pde1a	9	0.78629	1	15031	-0.26003	0.014665	0.692273	401	-0.26003
Mrpl34	9	0.78633	1	15032	0.46315	0.02167	0.72858	560	0.46315
Efhc1	10	0.80445	1	15033	-0.33625	0.092828	0.941808	1846	-0.33625
A630095E13Rik	9	0.78659	1	15034	-0.25721	0.71475	1	13180	-0.25721
Emc10	9	0.78659	1	15035	-0.22504	0.15761	1	3031	-0.22504
9130008F23Rik	10	0.80454	1	15036	0.0084587	0.13567	0.980249	2546	0.0084587
Inpp5b	9	0.78675	1	15037	0.83115	0.10354	0.946703	2085	0.83115
Spcs1	9	0.78687	1	15038	0.74259	0.034553	0.809788	836	0.74259
1700001O22Rik	9	0.78688	1	15039	0.46981	0.22191	1	4127	0.46981
Msx3	10	0.80474	1	15040	-0.0010131	0.43514	1	8014	-0.0010131
Ppp1r3c	9	0.78695	1	15041	-0.18524	0.61355	1	11435	-0.18524
Nmral1	10	0.80488	1	15042	0.38064	0.305	1	5521	0.38064
Cd8a	9	0.78713	1	15043	1.3733	0.0075383	0.583065	244	1.3733
Cep290	9	0.78713	1	15044	0.0019083	0.28153	1	5304	0.0019083
Serpinb8	10	0.80513	1	15045	-0.038972	0.28644	1	5189	-0.038972
Nusap1	10	0.80516	1	15046	0.094181	0.096286	0.941808	1903	0.094181
Htr1b	9	0.78748	1	15047	-0.28564	0.30862	1	5902	-0.28564
Smim18	8	0.77817	1	15048	0.583	0.31457	1	6152	0.583
Ago2	6	0.73033	1	15049	1.1736	0.039026	0.824973	1021	1.1736
Ttll3	10	0.80545	1	15050	0.22529	0.89528	1	16634	0.22529
Plcl1	10	0.8055	1	15051	-0.35273	0.89137	1	16572	-0.35273
Thap1	10	0.80566	1	15052	-0.20624	0.11301	0.961027	2168	-0.20624
Atp1a1	10	0.80567	1	15053	0.20939	0.07691	0.918534	1565	0.20939
Snap91	9	0.78807	1	15054	-0.038326	0.71349	1	13146	-0.038326
Klhl32	8	0.77892	1	15055	0.47676	0.06875	0.907649	1532	0.47676
Emd	10	0.80577	1	15056	0.79371	0.12406	0.965498	2368	0.79371
Gm527	9	0.78827	1	15057	0.19693	0.42546	1	7925	0.19693
Tnfaip8l3	9	0.78844	1	15058	0.24564	0.020897	0.724473	540	0.24564
Gria1	10	0.80609	1	15059	-0.22094	0.70404	1	12916	-0.22094
Larp7	10	0.8062	1	15060	0.26947	0.71302	1	13099	0.26947
Mrps31	10	0.80621	1	15061	0.10273	0.15533	1	2875	0.10273
Islr2	8	0.77965	1	15062	0.96245	0.012966	0.669866	388	0.96245
Hist1h2ai	6	0.73149	1	15063	0.65811	0.21301	1	4607	0.65811
Kmt2b	9	0.78875	1	15064	0.016356	0.29066	1	5498	0.016356
Hyal4	10	0.80624	1	15065	-0.37781	0.72457	1	13310	-0.37781
Dock5	10	0.80625	1	15066	0.031256	0.25074	1	4593	0.031256
Cir1	10	0.8063	1	15067	-0.10237	0.7098	1	13024	-0.10237
Il25	9	0.7889	1	15068	-0.4918	0.96176	1	18202	-0.4918
Pla2r1	9	0.78892	1	15069	-0.23989	0.52516	1	9856	-0.23989
Pgam2	10	0.80636	1	15070	0.82074	0.11381	0.961027	2185	0.82074
Galnt11	9	0.78899	1	15071	0.26664	0.094405	0.941808	1920	0.26664
Htr3a	10	0.80644	1	15072	-0.22609	0.45222	1	8351	-0.22609
Sec31b	9	0.78911	1	15073	0.31761	0.46907	1	8687	0.31761
Skida1	10	0.80671	1	15074	0.28044	0.50859	1	9300	0.28044
Prkar2b	10	0.80672	1	15075	0.20162	0.042255	0.830094	937	0.20162
Sema4c	10	0.8068	1	15076	0.2841	0.45127	1	8334	0.2841
Myl9	10	0.80684	1	15077	0.36003	0.15343	1	2846	0.36003
Ift46	10	0.80686	1	15078	0.14661	0.52949	1	9634	0.14661
Ear14	9	0.78953	1	15079	0.82758	0.13721	0.98269	2705	0.82758
Ear4	9	0.78953	1	15080	0.82758	0.13721	0.98269	2704	0.82758
Polr3f	10	0.80688	1	15081	0.52593	0.2204	1	4068	0.52593
Lbp	10	0.80688	1	15082	0.76109	0.10339	0.946703	2017	0.76109
Hrasls	10	0.8069	1	15083	0.056992	0.87299	1	16286	0.056992
C530008M17Rik	8	0.78077	1	15084	0.78401	0.28716	1	5644	0.78401
Ass1	10	0.80707	1	15085	-0.13717	0.49908	1	9147	-0.13717
Gm11487	9	0.78979	1	15086	-0.40384	0.13062	0.975718	2595	-0.40384
Mettl21c	9	0.78985	1	15087	-0.26727	0.85661	1	16063	-0.26727
Ndufaf3	9	0.78987	1	15088	-0.02241	0.73523	1	13698	-0.02241
Pdcl	9	0.79008	1	15089	-0.38246	0.43592	1	8122	-0.38246
Kif21a	9	0.79008	1	15090	-0.11526	0.77086	1	14522	-0.11526
Wdr18	8	0.78126	1	15091	-0.020247	0.013266	0.669866	397	-0.020247
Tagln2	9	0.79011	1	15092	0.33356	0.52311	1	9814	0.33356
Arrdc2	10	0.80743	1	15093	0.9361	0.016016	0.705497	428	0.9361
6330409D20Rik	10	0.80745	1	15094	0.44649	0.21505	1	3978	0.44649
Des	10	0.80751	1	15095	0.11414	0.84014	1	15593	0.11414
Nsun5	8	0.78165	1	15096	-0.031414	0.73327	1	14222	-0.031414
Spock1	9	0.7905	1	15097	-0.12451	0.72333	1	13399	-0.12451
Tmem130	10	0.80775	1	15098	0.1331	0.20405	1	3753	0.1331
C1qtnf6	10	0.80783	1	15099	0.38865	0.054584	0.875362	1160	0.38865
Dscaml1	9	0.79073	1	15100	0.23533	0.5196	1	9741	0.23533
Adarb1	8	0.78204	1	15101	-0.1668	0.89953	1	17232	-0.1668
Zscan18	9	0.7908	1	15102	-0.28504	0.3064	1	5852	-0.28504
Lpxn	9	0.79092	1	15103	0.36903	0.55092	1	10412	0.36903
Mcat	9	0.79095	1	15104	-0.037479	0.6295	1	11712	-0.037479
Acot13	10	0.80817	1	15105	-0.30075	0.68111	1	12482	-0.30075
Clec1a	10	0.80825	1	15106	0.57998	0.18533	1	3399	0.57998
Tmub2	10	0.8083	1	15107	0.18903	0.17019	1	3136	0.18903
Trim34b	9	0.79135	1	15108	-0.056234	0.17851	1	3360	-0.056234
Draxin	9	0.7914	1	15109	0.55526	0.16094	1	3075	0.55526
Cox7a2	10	0.80847	1	15110	0.12703	0.31007	1	5621	0.12703
Map1lc3b	9	0.79162	1	15111	-0.22471	0.67857	1	12544	-0.22471
Cops2	10	0.80862	1	15112	1.5124	0.0092189	0.612748	280	1.5124
Zpld1	9	0.79177	1	15113	-0.090594	0.13391	0.977579	2647	-0.090594
Zscan4c	9	0.79184	1	15114	-0.0015157	0.73356	1	13665	-0.0015157
Afg3l2	10	0.80873	1	15115	-0.23638	0.13398	0.977579	2525	-0.23638
Pdp2	8	0.78343	1	15116	0.2415	0.48924	1	9546	0.2415
Rnf34	10	0.80888	1	15117	0.28633	0.24213	1	4449	0.28633
Zfp35	9	0.79201	1	15118	-0.058546	0.30528	1	5831	-0.058546
Psg19	10	0.80897	1	15119	0.027458	0.72646	1	13338	0.027458
Ccdc122	10	0.80901	1	15120	0.062513	0.44842	1	8267	0.062513
Plxna1	9	0.7922	1	15121	0.26369	0.60329	1	11272	0.26369
Mrps22	10	0.80912	1	15122	0.41844	0.071002	0.907649	1445	0.41844
Kcnc3	9	0.79233	1	15123	0.1161	0.43156	1	8040	0.1161
Gchfr	8	0.78392	1	15124	0.056636	0.65652	1	12464	0.056636
Defb25	10	0.80918	1	15125	-0.058007	0.51692	1	9426	-0.058007
Plekhg4	10	0.80919	1	15126	0.21263	0.38198	1	6997	0.21263
Bpifb6	9	0.79242	1	15127	-0.015301	0.33023	1	6288	-0.015301
Tnxb	9	0.79268	1	15128	0.013529	0.67078	1	12415	0.013529
Gfra1	10	0.80949	1	15129	-0.19325	0.8578	1	15973	-0.19325
Dusp19	10	0.8095	1	15130	-0.2725	0.4274	1	7857	-0.2725
1700012B09Rik	9	0.7928	1	15131	0.89094	0.16225	1	3095	0.89094
Syn1	10	0.80951	1	15132	0.00025994	0.3059	1	5543	0.00025994
Atl2	10	0.80955	1	15133	-0.18917	0.40307	1	7425	-0.18917
Anapc10	10	0.80963	1	15134	0.021416	0.58221	1	10564	0.021416
Sil1	10	0.80971	1	15135	-0.12988	0.3332	1	6056	-0.12988
Cald1	10	0.80971	1	15136	0.044699	0.69722	1	12787	0.044699
Gxylt2	10	0.80973	1	15137	1.2894	0.012068	0.663125	339	1.2894
Tlx3	10	0.80979	1	15138	-0.24839	0.53003	1	9643	-0.24839
Stx11	9	0.79314	1	15139	0.040045	0.44673	1	8302	0.040045
Gpc4	10	0.80983	1	15140	0.17139	0.29958	1	5436	0.17139
Tssk3	9	0.79322	1	15141	0.013665	0.61721	1	11492	0.013665
Hhex	9	0.79325	1	15142	0.080384	0.93279	1	17623	0.080384
Vamp2	10	0.80991	1	15143	-0.17503	0.85274	1	15869	-0.17503
Cyp3a59	10	0.80996	1	15144	0.29251	0.061165	0.894272	1278	0.29251
Nle1	9	0.79344	1	15145	0.6368	0.11541	0.961027	2330	0.6368
Mms19	10	0.81011	1	15146	1.5266	0.0071483	0.577215	232	1.5266
Immt	10	0.81018	1	15147	1.0214	0.05124	0.872893	1100	1.0214
Eif4a2	10	0.81019	1	15148	0.69986	0.22778	1	4211	0.69986
Eif4e1b	9	0.79369	1	15149	0.25913	0.33737	1	6401	0.25913
Kdm8	10	0.81042	1	15150	0.18992	0.20249	1	3728	0.18992
Zfp473	9	0.79401	1	15151	0.70308	0.14177	0.988908	2770	0.70308
Ltbp3	9	0.79401	1	15152	0.17453	0.59198	1	11091	0.17453
Map2k2	9	0.79401	1	15153	0.065274	0.077819	0.920355	1588	0.065274
Fam179b	10	0.81054	1	15154	0.51784	0.27698	1	5052	0.51784
Tmem26	9	0.79418	1	15155	0.16764	0.17034	1	3229	0.16764
Tube1	10	0.81067	1	15156	0.21031	0.39722	1	7301	0.21031
Itgb4	9	0.79423	1	15157	-0.14795	0.47169	1	8726	-0.14795
Ndufaf6	10	0.81073	1	15158	-0.04255	0.39684	1	7293	-0.04255
Rps14	10	0.81088	1	15159	0.61553	0.22168	1	4099	0.61553
Ccdc121	10	0.81089	1	15160	0.47307	0.1893	1	3478	0.47307
Dmap1	10	0.81097	1	15161	0.38592	0.90879	1	16844	0.38592
Mcfd2	9	0.79469	1	15162	0.40033	0.8419	1	15793	0.40033
Cnih1	10	0.81108	1	15163	-0.039402	0.94865	1	17845	-0.039402
Htra2	9	0.79504	1	15164	0.09245	0.35472	1	6683	0.09245
Astl	10	0.81138	1	15165	0.36108	0.46941	1	8667	0.36108
Popdc3	8	0.78732	1	15166	-0.078098	0.005992	0.544859	215	-0.078098
Rasl2-9	8	0.78735	1	15167	-0.071761	0.5879	1	11150	-0.071761
Satl1	9	0.79529	1	15168	0.28451	0.70379	1	12965	0.28451
Efcab12	10	0.8116	1	15169	-0.019213	0.057234	0.884546	1205	-0.019213
Rere	10	0.81165	1	15170	0.21117	0.13988	0.985936	2618	0.21117
Plcb2	8	0.78768	1	15171	0.27167	0.49958	1	9726	0.27167
Peak1	8	0.78776	1	15172	-0.31078	0.38754	1	7428	-0.31078
Kcnh7	9	0.7957	1	15173	0.29796	0.057247	0.884546	1235	0.29796
Utp14a	9	0.7957	1	15174	1.3609	0.0042897	0.481629	170	1.3609
Stat5a	9	0.79578	1	15175	-0.06896	0.23934	1	4425	-0.06896
Cd244	9	0.7959	1	15176	-0.32708	0.45195	1	8392	-0.32708
2310011J03Rik	8	0.7883	1	15177	0.42502	0.28501	1	5591	0.42502
Fbxl12	10	0.81214	1	15178	0.33827	0.87184	1	16255	0.33827
Tapt1	9	0.79609	1	15179	0.14482	0.64116	1	11921	0.14482
Cst13	10	0.81216	1	15180	0.090335	0.23078	1	4264	0.090335
Zfp296	9	0.79613	1	15181	-0.28226	0.023917	0.741518	621	-0.28226
Ttc12	9	0.79617	1	15182	-0.41138	0.82086	1	15408	-0.41138
Stpg1	10	0.81229	1	15183	0.29894	0.1017	0.946703	1984	0.29894
Psme2	8	0.78865	1	15184	-0.19583	0.94463	1	17864	-0.19583
Phf21b	9	0.79635	1	15185	0.37493	0.17131	1	3246	0.37493
Defb46	6	0.73987	1	15186	0.627	0.27646	1	6017	0.627
Sectm1b	10	0.81255	1	15187	0.43095	0.26971	1	4918	0.43095
Foxr1	9	0.7966	1	15188	-0.036641	0.60782	1	11342	-0.036641
C1qtnf5	9	0.79669	1	15189	0.29489	0.13097	0.976236	2600	0.29489
Espnl	9	0.7967	1	15190	-0.12547	0.46255	1	8573	-0.12547
Krt76	10	0.81269	1	15191	0.24225	0.52742	1	9607	0.24225
Tcl1b5	9	0.79676	1	15192	-0.13603	0.25756	1	4803	-0.13603
Csmd1	9	0.79683	1	15193	0.12274	0.94821	1	17915	0.12274
Snph	10	0.8128	1	15194	0.41731	0.35479	1	6470	0.41731
Cmklr1	8	0.78942	1	15195	0.26121	0.58138	1	11054	0.26121
Mgst1	10	0.81284	1	15196	-0.18549	0.80127	1	14739	-0.18549
Rragd	8	0.78951	1	15197	0.67271	0.09769	0.943056	2056	0.67271
Pex7	9	0.797	1	15198	-0.086582	0.18457	1	3463	-0.086582
Otoa	10	0.81292	1	15199	-0.040896	0.38864	1	7137	-0.040896
4930407I10Rik	10	0.81296	1	15200	0.13219	0.28628	1	5186	0.13219
Gdf10	9	0.79707	1	15201	0.0033988	0.49368	1	9189	0.0033988
Rcbtb2	10	0.81317	1	15202	0.60817	0.27224	1	4962	0.60817
Chodl	10	0.81318	1	15203	0.08221	0.86854	1	16200	0.08221
Trpm4	8	0.7901	1	15204	0.059067	0.27713	1	5441	0.059067
Nrm	10	0.81335	1	15205	0.16528	0.88221	1	16447	0.16528
Hspa1l	10	0.81335	1	15206	0.954	0.053802	0.875307	1140	0.954
Gsta3	10	0.81336	1	15207	0.23001	0.30428	1	5512	0.23001
Dennd3	9	0.79762	1	15208	0.30972	0.47445	1	8763	0.30972
Aagab	9	0.79772	1	15209	-0.48622	0.94157	1	17797	-0.48622
Unc79	10	0.81351	1	15210	0.36783	0.47574	1	8772	0.36783
Gm4907	9	0.7978	1	15211	0.20082	0.81513	1	15311	0.20082
Slc9a9	9	0.79785	1	15212	-0.02593	0.80566	1	15130	-0.02593
Apol7e	10	0.81359	1	15213	0.13511	0.45217	1	8350	0.13511
Gm1987	9	0.798	1	15214	1.007	0.057732	0.886286	1243	1.007
Ccl21a	9	0.798	1	15215	1.007	0.057732	0.886286	1244	1.007
Fxyd3	10	0.81374	1	15216	-0.25178	0.41412	1	7605	-0.25178
Oas1d	10	0.81377	1	15217	0.3325	0.10744	0.953965	2080	0.3325
Zfp169	7	0.76714	1	15218	-0.15712	0.39428	1	8042	-0.15712
Ip6k2	9	0.79816	1	15219	-0.049928	0.53407	1	10035	-0.049928
Cyp2c55	10	0.81385	1	15220	0.093542	0.53479	1	9718	0.093542
Arl11	9	0.79831	1	15221	-0.24666	0.96942	1	18385	-0.24666
Morf4l2	9	0.79833	1	15222	0.04219	0.76076	1	14342	0.04219
Auh	9	0.79834	1	15223	0.36872	0.041236	0.829251	961	0.36872
Txnrd2	8	0.79115	1	15224	-0.13494	0.85115	1	16416	-0.13494
Tgif1	10	0.81399	1	15225	-0.0097901	0.81523	1	15038	-0.0097901
B3galnt1	9	0.79838	1	15226	0.42364	0.56072	1	10574	0.42364
Shisa6	9	0.79866	1	15227	-0.24067	0.38768	1	7290	-0.24067
Cab39	10	0.81427	1	15228	0.077964	0.10461	0.948757	2031	0.077964
Ralgds	9	0.79877	1	15229	0.12026	0.73498	1	13691	0.12026
Mrps14	9	0.79878	1	15230	1.4382	0.0031771	0.448616	133	1.4382
Fert2	10	0.81435	1	15231	-0.42083	0.99059	1	18832	-0.42083
Hoxa13	10	0.81441	1	15232	0.68939	0.038432	0.824973	862	0.68939
Trpm1	10	0.81447	1	15233	0.42434	0.45453	1	8386	0.42434
Ifrd1	10	0.81447	1	15234	-0.33752	0.32508	1	5896	-0.33752
Gatm	9	0.79897	1	15235	-0.30078	0.091468	0.941808	1861	-0.30078
Nkx2-1	8	0.79206	1	15236	0.30889	0.33513	1	6458	0.30889
Zfp799	9	0.79908	1	15237	0.087798	0.64343	1	11971	0.087798
Cdcp2	10	0.81461	1	15238	-0.23486	0.51317	1	9376	-0.23486
Adh7	9	0.79913	1	15239	-0.2105	0.73428	1	13679	-0.2105
Gucy2c	8	0.79222	1	15240	8.9782e-05	0.54477	1	10542	8.9782e-05
Jazf1	9	0.79923	1	15241	-0.38127	0.86249	1	16165	-0.38127
Fam46a	9	0.79937	1	15242	-0.23866	0.52183	1	9787	-0.23866
Spag6	9	0.79943	1	15243	0.33809	0.070445	0.907649	1452	0.33809
Heatr5b	8	0.7925	1	15244	0.18716	0.14954	1	2899	0.18716
2310002J15Rik	9	0.79956	1	15245	0.32213	0.41135	1	7682	0.32213
Olfml2a	9	0.79967	1	15246	-0.21169	0.70632	1	13004	-0.21169
Mfn2	10	0.81516	1	15247	0.15707	0.35387	1	6448	0.15707
Fahd1	9	0.79986	1	15248	-0.10372	0.85639	1	16059	-0.10372
Ube2v2	10	0.8152	1	15249	0.35191	0.4962	1	9106	0.35191
Tmem246	9	0.79989	1	15250	0.28839	0.49326	1	9179	0.28839
2010002M12Rik	10	0.81523	1	15251	0.084054	0.51258	1	9362	0.084054
Nmnat3	10	0.81527	1	15252	-0.39647	0.55587	1	10045	-0.39647
C1qtnf7	8	0.79322	1	15253	0.36858	0.13359	0.977579	2677	0.36858
Gpr39	10	0.81531	1	15254	-0.37814	0.65727	1	12046	-0.37814
Nrcam	10	0.81538	1	15255	0.70285	0.20506	1	3771	0.70285
Crem	10	0.81542	1	15256	0.29406	0.585	1	10624	0.29406
Mfhas1	9	0.80019	1	15257	0.15732	0.49112	1	9124	0.15732
Fbll1	8	0.79343	1	15258	-0.024987	0.87961	1	16976	-0.024987
Adh5	9	0.80035	1	15259	0.5208	0.01969	0.718829	513	0.5208
Mrpl2	10	0.81558	1	15260	-0.20131	0.88431	1	16472	-0.20131
Ncf4	9	0.80037	1	15261	-0.2057	0.07213	0.907649	1495	-0.2057
Aco2	10	0.81558	1	15262	0.13785	0.023322	0.738876	588	0.13785
Eif1ad	10	0.8156	1	15263	0.082295	0.8749	1	16330	0.082295
Foxo4	9	0.80041	1	15264	0.20917	0.23775	1	4396	0.20917
Ssx9	9	0.80046	1	15265	-0.22812	0.95003	1	17954	-0.22812
Tusc2	7	0.76923	1	15266	0.87874	0.10514	0.950488	2305	0.87874
Dbnl	10	0.81593	1	15267	0.29957	0.37173	1	6780	0.29957
Pak1ip1	10	0.81593	1	15268	1.2594	0.025552	0.754897	633	1.2594
Plekha2	10	0.81593	1	15269	0.28662	0.071032	0.907649	1447	0.28662
Slc22a28	10	0.81593	1	15270	-0.33779	0.42915	1	7901	-0.33779
2022-09-04	10	0.81593	1	15271	-0.019141	0.30667	1	5560	-0.019141
Adam19	10	0.81593	1	15272	-0.0054893	0.73675	1	13486	-0.0054893
Igdcc4	8	0.79447	1	15273	-0.0063813	0.80906	1	15328	-0.0063813
Arhgap24	10	0.8162	1	15274	-0.18576	0.45965	1	8480	-0.18576
Pvalb	7	0.76977	1	15275	-0.13005	0.39116	1	7974	-0.13005
Crygb	10	0.81636	1	15276	0.42947	0.20157	1	3703	0.42947
Gm1322	9	0.8014	1	15277	0.19452	0.36195	1	6812	0.19452
L1td1	7	0.76995	1	15278	0.69617	0.16484	1	3413	0.69617
Tssc4	9	0.80142	1	15279	-0.23054	0.86699	1	16226	-0.23054
Fam98b	10	0.81648	1	15280	0.12399	0.11569	0.961027	2212	0.12399
Nynrin	9	0.80157	1	15281	0.028884	0.12206	0.962106	2455	0.028884
Sohlh2	10	0.81655	1	15282	0.45477	0.54935	1	9946	0.45477
Zfp442	9	0.80161	1	15283	0.15097	0.10231	0.946703	2063	0.15097
Smyd1	10	0.81663	1	15284	-0.26102	0.6759	1	12377	-0.26102
Acbd6	10	0.81673	1	15285	0.16351	0.8278	1	15315	0.16351
Rnf39	10	0.8168	1	15286	0.39409	0.41154	1	7567	0.39409
Gfpt2	9	0.80202	1	15287	0.70557	0.20337	1	3798	0.70557
Acot8	9	0.80215	1	15288	0.93399	0.092869	0.941808	1892	0.93399
Arhgap42	10	0.81703	1	15289	0.0070198	0.15032	1	2788	0.0070198
Rarres2	9	0.80223	1	15290	0.4634	0.10221	0.946703	2061	0.4634
Tnfsf8	10	0.81709	1	15291	-0.33838	0.79413	1	14569	-0.33838
Myo1b	10	0.81712	1	15292	0.28865	0.11023	0.958741	2124	0.28865
Mc4r	10	0.81725	1	15293	-0.062191	0.76194	1	13908	-0.062191
Zfp932	9	0.80252	1	15294	-0.23548	0.33143	1	6308	-0.23548
Slc38a5	10	0.81733	1	15295	0.27959	0.91511	1	17003	0.27959
Ctrl	10	0.81735	1	15296	-0.020989	0.75574	1	13797	-0.020989
Ankrd28	9	0.80261	1	15297	-0.083486	0.30711	1	5884	-0.083486
Snx21	9	0.80263	1	15298	-0.30242	0.95419	1	18054	-0.30242
Cpa3	10	0.81742	1	15299	0.71999	0.094821	0.941808	1878	0.71999
Fam107a	10	0.81744	1	15300	0.35712	0.30185	1	5475	0.35712
Pccb	10	0.81745	1	15301	0.13796	0.3688	1	6723	0.13796
Snx14	9	0.80269	1	15302	0.2621	0.27452	1	5152	0.2621
Hamp	9	0.8028	1	15303	-0.37382	0.79568	1	14958	-0.37382
Myf5	9	0.80286	1	15304	0.80764	0.28443	1	5366	0.80764
1110008P14Rik	10	0.81761	1	15305	0.67494	0.19131	1	3522	0.67494
Lrrc34	10	0.81762	1	15306	-0.14816	0.80776	1	14877	-0.14816
Col19a1	9	0.80289	1	15307	0.50523	0.30883	1	5906	0.50523
Fam69b	9	0.80303	1	15308	0.2266	0.7566	1	14263	0.2266
Rfpl4b	9	0.80307	1	15309	0.38324	0.65443	1	12142	0.38324
Slc25a37	10	0.81778	1	15310	0.15808	0.87296	1	16285	0.15808
Ccdc146	9	0.80319	1	15311	0.20808	0.15875	1	3041	0.20808
Bmf	9	0.80322	1	15312	0.33544	0.38757	1	7289	0.33544
Dnajc8	6	0.74752	1	15313	0.26286	0.45378	1	9454	0.26286
Nhp2l1	10	0.81797	1	15314	1.028	0.033369	0.809788	765	1.028
Cyp3a13	10	0.81806	1	15315	-0.047904	0.36891	1	6727	-0.047904
4930568D16Rik	10	0.81809	1	15316	-0.10051	0.2298	1	4250	-0.10051
0610030E20Rik	9	0.80354	1	15317	0.38744	0.066556	0.907649	1382	0.38744
Dlx5	8	0.79754	1	15318	-0.32671	0.46159	1	9025	-0.32671
Allc	9	0.80366	1	15319	-0.014928	0.71059	1	13092	-0.014928
Tram2	10	0.81837	1	15320	-0.1869	0.20509	1	3774	-0.1869
Zbtb25	9	0.80386	1	15321	0.13915	0.33885	1	6428	0.13915
Dgkg	9	0.80396	1	15322	-0.38927	0.64416	1	11977	-0.38927
Sgcg	10	0.81858	1	15323	-0.12977	0.57164	1	10344	-0.12977
Ror2	9	0.80413	1	15324	0.15726	0.63391	1	11805	0.15726
Trim30b	10	0.81862	1	15325	0.26424	0.17569	1	3232	0.26424
Taf2	9	0.80417	1	15326	0.82219	0.35762	1	6738	0.82219
Acap2	9	0.8042	1	15327	0.035566	0.66306	1	12289	0.035566
Mlh3	9	0.80423	1	15328	0.1486	0.89947	1	17023	0.1486
R3hdm1	10	0.81873	1	15329	0.098863	0.29997	1	5444	0.098863
H2-Eb1	9	0.80426	1	15330	0.74507	0.21239	1	3966	0.74507
Tceal1	10	0.81875	1	15331	0.59615	0.18718	1	3440	0.59615
Tmed4	10	0.81876	1	15332	0.41197	0.34834	1	6341	0.41197
Hist1h3h	8	0.79852	1	15333	0.05136	0.20395	1	4030	0.05136
Dhx16	9	0.80438	1	15334	0.97901	0.10601	0.950488	2137	0.97901
Tekt2	10	0.81888	1	15335	-0.12585	0.587	1	10662	-0.12585
Senp8	9	0.80446	1	15336	0.36873	0.62552	1	11639	0.36873
Minpp1	9	0.80447	1	15337	-0.087004	0.34316	1	6504	-0.087004
Mut	10	0.81899	1	15338	0.16441	0.49366	1	9065	0.16441
Nudt19	10	0.819	1	15339	0.36768	0.18024	1	3316	0.36768
Ankrd23	9	0.80459	1	15340	-0.086076	0.37167	1	7000	-0.086076
Lipn	10	0.81901	1	15341	0.48127	0.52181	1	9506	0.48127
Defb8	9	0.80467	1	15342	-0.24706	0.50035	1	9328	-0.24706
Alpk3	9	0.80468	1	15343	0.44062	0.095397	0.941808	1942	0.44062
Rela	9	0.80471	1	15344	-0.02668	0.68939	1	12714	-0.02668
Hdhd2	8	0.79901	1	15345	-0.14529	0.78432	1	14961	-0.14529
Hrg	8	0.79902	1	15346	-0.0085084	0.40452	1	7790	-0.0085084
Entpd4	8	0.79904	1	15347	-0.039201	0.42866	1	8365	-0.039201
Rfk	9	0.80479	1	15348	-0.24432	0.46533	1	8615	-0.24432
Spice1	10	0.8193	1	15349	0.035102	0.44694	1	8234	0.035102
Pld5	10	0.81931	1	15350	-0.067608	0.81963	1	15126	-0.067608
Hipk2	10	0.81943	1	15351	-0.0056524	0.73015	1	13386	-0.0056524
Zdhhc21	9	0.8052	1	15352	-0.064037	0.39284	1	7386	-0.064037
9030624J02Rik	10	0.81948	1	15353	0.2162	0.10304	0.946703	2008	0.2162
Hist1h2ak	8	0.79969	1	15354	0.30006	0.28923	1	5685	0.30006
Rplp0	10	0.81957	1	15355	0.4508	0.32058	1	5811	0.4508
Mettl21a	10	0.81959	1	15356	0.35177	0.19656	1	3615	0.35177
Rpl36al	9	0.80541	1	15357	0.27642	0.16805	1	3181	0.27642
Fam189a1	9	0.80541	1	15358	-0.031762	0.86389	1	16183	-0.031762
C330006A16Rik	10	0.81975	1	15359	1.2053	0.018069	0.714758	469	1.2053
Tbrg4	10	0.81979	1	15360	-0.022458	0.66386	1	12155	-0.022458
Myoz3	10	0.8198	1	15361	0.22399	0.084191	0.924261	1701	0.22399
Fam20c	10	0.81981	1	15362	0.15468	0.11181	0.959342	2153	0.15468
Zbtb46	9	0.80564	1	15363	0.38815	0.23536	1	4337	0.38815
Zfp324	9	0.80573	1	15364	-0.50317	0.80779	1	15174	-0.50317
Ranbp3l	10	0.81992	1	15365	-0.13008	0.55816	1	10097	-0.13008
Tktl1	10	0.82	1	15366	-0.30375	0.4824	1	8868	-0.30375
Apob	10	0.82006	1	15367	0.057108	0.62471	1	11367	0.057108
Phospho2	10	0.82013	1	15368	0.45319	0.19803	1	3644	0.45319
Idh2	9	0.80603	1	15369	0.09036	0.31033	1	5925	0.09036
Il22	10	0.82021	1	15370	0.55368	0.21208	1	3916	0.55368
Nup93	9	0.80621	1	15371	0.10715	0.50251	1	9381	0.10715
Smad2	9	0.80622	1	15372	-0.26141	0.48293	1	8943	-0.26141
Cox6a2	10	0.82031	1	15373	0.6159	0.12493	0.966749	2381	0.6159
Gm17252	9	0.80627	1	15374	-0.070026	0.27776	1	5223	-0.070026
Krt81	10	0.82034	1	15375	0.78596	0.13252	0.977368	2505	0.78596
AI848285	8	0.8009	1	15376	-0.12946	0.89198	1	17147	-0.12946
Qrsl1	9	0.80633	1	15377	-0.21752	0.51228	1	9592	-0.21752
Rpl18a	10	0.82041	1	15378	0.74737	0.12769	0.96955	2427	0.74737
Smad3	9	0.80641	1	15379	0.42696	0.04433	0.841332	1017	0.42696
Desi2	9	0.80643	1	15380	0.16586	0.089033	0.934066	1820	0.16586
Gm6531	10	0.82047	1	15381	0.10899	0.76363	1	13941	0.10899
Nfkbia	10	0.82051	1	15382	0.69986	0.14619	0.996736	2729	0.69986
C78339	10	0.82055	1	15383	0.050757	0.88121	1	16432	0.050757
Ifih1	9	0.80657	1	15384	0.51064	0.26471	1	4956	0.51064
Gm2030	6	0.75108	1	15385	0.20265	0.78581	1	16105	0.20265
Cpb1	9	0.80662	1	15386	-0.11885	0.45395	1	8417	-0.11885
Ambra1	10	0.82081	1	15387	0.39706	0.18406	1	3376	0.39706
Hrasls5	10	0.82089	1	15388	0.24705	0.90654	1	16794	0.24705
Cspg4	8	0.80193	1	15389	0.29498	0.27986	1	5488	0.29498
AU022751	10	0.8211	1	15390	0.24853	0.30152	1	5468	0.24853
Atrip	10	0.82132	1	15391	0.41002	0.081363	0.920812	1655	0.41002
Acot1	9	0.80757	1	15392	0.35208	0.27842	1	5233	0.35208
Lrrc29	9	0.80766	1	15393	0.036585	0.78172	1	14718	0.036585
Nhsl2	10	0.82149	1	15394	-0.106	0.35189	1	6409	-0.106
Nr1h3	10	0.8215	1	15395	0.12647	0.022606	0.733961	573	0.12647
Tcp10c	10	0.82156	1	15396	-0.17108	0.53653	1	9748	-0.17108
Hdac9	10	0.82174	1	15397	-0.071195	0.21579	1	3992	-0.071195
Zfp943	9	0.80806	1	15398	0.042845	0.93194	1	17603	0.042845
4930404N11Rik	9	0.80807	1	15399	1.4618	0.037192	0.820388	891	1.4618
BC005624	9	0.80809	1	15400	-0.18665	0.41055	1	7668	-0.18665
Krtap19-1	10	0.8218	1	15401	0.42821	0.25404	1	4663	0.42821
Dus4l	8	0.80311	1	15402	-0.032345	0.37341	1	7086	-0.032345
Clec4b2	10	0.82184	1	15403	0.32589	0.47597	1	8782	0.32589
Vtcn1	10	0.82193	1	15404	-0.30497	0.36918	1	6732	-0.30497
A330070K13Rik	10	0.82202	1	15405	-0.12384	0.67937	1	12449	-0.12384
Otub1	10	0.82203	1	15406	0.67454	0.12897	0.971712	2448	0.67454
Tpgs1	10	0.82204	1	15407	-0.087571	0.7367	1	13484	-0.087571
Hexim2	10	0.82209	1	15408	0.92315	0.024401	0.742772	612	0.92315
4933403O08Rik	9	0.8085	1	15409	0.51795	0.45928	1	8510	0.51795
E130308A19Rik	9	0.80862	1	15410	0.24443	0.74917	1	14081	0.24443
Palmd	9	0.80867	1	15411	0.24522	0.44744	1	8317	0.24522
Hif1an	10	0.82229	1	15412	0.21858	0.25659	1	4698	0.21858
Plin4	10	0.82229	1	15413	0.27355	0.505	1	9242	0.27355
Col1a2	9	0.80887	1	15414	0.21943	0.18943	1	3550	0.21943
Tmem62	9	0.8089	1	15415	0.10323	0.7566	1	14261	0.10323
P2rx2	10	0.82258	1	15416	0.65663	0.29252	1	5308	0.65663
Kcnk13	10	0.8226	1	15417	0.033856	0.60344	1	10966	0.033856
Tomm34	10	0.82261	1	15418	0.20317	0.45949	1	8476	0.20317
Tomm20	10	0.82264	1	15419	0.77061	0.048158	0.862275	1044	0.77061
Wdr61	9	0.80918	1	15420	-0.23237	0.49629	1	9238	-0.23237
Coq2	10	0.8227	1	15421	0.2705	0.023184	0.738876	586	0.2705
1810026J23Rik	10	0.82274	1	15422	0.03985	0.35416	1	6455	0.03985
Psmd11	9	0.80929	1	15423	-0.40104	0.32785	1	6257	-0.40104
Ufsp1	10	0.82281	1	15424	0.25585	0.26705	1	4875	0.25585
Prdm8	9	0.80938	1	15425	0.085759	0.81578	1	15321	0.085759
Chst2	10	0.82285	1	15426	-0.20859	0.33376	1	6066	-0.20859
H2afy2	10	0.82296	1	15427	0.15346	0.86937	1	16213	0.15346
Timd4	8	0.80489	1	15428	0.072213	0.35533	1	6762	0.072213
Ptger1	10	0.823	1	15429	-0.0070117	0.64551	1	11801	-0.0070117
Ppt1	9	0.80961	1	15430	-0.22882	0.76696	1	14453	-0.22882
Rasd2	9	0.80964	1	15431	0.56181	0.21096	1	3942	0.56181
Atp12a	9	0.80965	1	15432	0.74699	0.16374	1	3119	0.74699
Sln	6	0.75449	1	15433	0.27043	0.58131	1	11994	0.27043
Smyd4	8	0.8052	1	15434	-0.17608	0.47474	1	9268	-0.17608
Mmgt1	9	0.80998	1	15435	0.13967	0.7718	1	14538	0.13967
Arg2	10	0.82333	1	15436	-0.40515	0.9332	1	17460	-0.40515
Cacng7	9	0.81005	1	15437	-0.22795	0.55009	1	10390	-0.22795
S100a9	10	0.82342	1	15438	-0.24683	0.79026	1	14482	-0.24683
Lyrm4	10	0.82344	1	15439	0.71638	0.024362	0.742772	611	0.71638
A630033H20Rik	9	0.81022	1	15440	-0.06658	0.54647	1	10318	-0.06658
Swi5	10	0.82351	1	15441	-0.076135	0.80201	1	14754	-0.076135
Cdc27	10	0.82368	1	15442	0.73047	0.078981	0.920355	1601	0.73047
Zhx2	9	0.81048	1	15443	-0.12252	0.29548	1	5613	-0.12252
Onecut2	10	0.82371	1	15444	0.086393	0.5962	1	10843	0.086393
Polr3e	9	0.81052	1	15445	1.2979	0.067164	0.907649	1390	1.2979
Zfp456	8	0.80601	1	15446	2.9117	8.2439e-05	0.056047	29	2.9117
Nfkbid	10	0.82382	1	15447	-0.017004	0.37732	1	6893	-0.017004
Anapc2	9	0.8107	1	15448	0.13172	0.76865	1	14481	0.13172
Dhx8	10	0.82392	1	15449	1.9467	0.0033134	0.451576	137	1.9467
Cd1d2	10	0.82408	1	15450	-0.01782	0.070426	0.907649	1434	-0.01782
D930015E06Rik	10	0.82416	1	15451	-0.17389	0.93759	1	17563	-0.17389
Caskin2	10	0.82417	1	15452	0.16491	0.11392	0.961027	2187	0.16491
BC107364	8	0.80667	1	15453	0.9099	0.083037	0.920812	1802	0.9099
S100a14	10	0.8245	1	15454	-0.31965	0.77146	1	14094	-0.31965
Skint7	8	0.8072	1	15455	0.055498	0.91118	1	17391	0.055498
Ache	10	0.82455	1	15456	0.2301	0.60656	1	11026	0.2301
Cenpp	7	0.77845	1	15457	-0.33688	0.48632	1	9656	-0.33688
Lpar1	8	0.80734	1	15458	-0.32649	0.62951	1	11779	-0.32649
Pcdh8	10	0.82463	1	15459	0.32114	0.62752	1	11423	0.32114
Pygb	8	0.80738	1	15460	-0.30181	0.76025	1	14627	-0.30181
Cyr61	8	0.80744	1	15461	0.15149	0.043014	0.834118	1012	0.15149
Mrps2	10	0.82473	1	15462	0.65318	0.085211	0.928695	1716	0.65318
Fmo9	10	0.82475	1	15463	-0.078496	0.93953	1	17608	-0.078496
Slc18a3	9	0.81186	1	15464	-0.13305	0.63176	1	11757	-0.13305
Meox2	10	0.82488	1	15465	0.35039	0.29541	1	5355	0.35039
Prss29	10	0.82507	1	15466	0.31595	0.57395	1	10395	0.31595
Prss16	9	0.81232	1	15467	-0.15593	0.2955	1	5614	-0.15593
Pdcd6ip	9	0.81235	1	15468	0.51779	0.079971	0.920812	1633	0.51779
Rpp40	9	0.81238	1	15469	-0.082583	0.75299	1	14191	-0.082583
Rogdi	10	0.82527	1	15470	0.21745	0.080366	0.920812	1634	0.21745
Ppm1m	8	0.80832	1	15471	0.13384	0.31046	1	6079	0.13384
Kdelr3	9	0.81246	1	15472	0.99609	0.049267	0.86251	1099	0.99609
Fam102a	8	0.80836	1	15473	0.65391	0.29193	1	5739	0.65391
Mcpt1	9	0.81264	1	15474	0.5387	0.1826	1	3433	0.5387
Dnmt3l	9	0.81287	1	15475	-0.079843	0.58008	1	10900	-0.079843
Pla2g12a	9	0.81303	1	15476	0.60899	0.22625	1	4195	0.60899
2410015M20Rik	10	0.82593	1	15477	-0.30671	0.70296	1	12900	-0.30671
Dbh	10	0.82594	1	15478	-0.19784	0.76919	1	14054	-0.19784
B020004J07Rik	8	0.80931	1	15479	0.8685	0.07799	0.920355	1709	0.8685
Mas1	9	0.81335	1	15480	0.36755	0.32169	1	6144	0.36755
Slc22a17	9	0.81336	1	15481	-0.059692	0.301	1	5735	-0.059692
Ccnd1	8	0.80943	1	15482	0.47211	0.11039	0.958741	2298	0.47211
Lck	9	0.81342	1	15483	0.97368	0.088912	0.934066	1814	0.97368
Ngb	10	0.82607	1	15484	0.029728	0.25836	1	4725	0.029728
Tada3	10	0.8262	1	15485	0.32811	0.2911	1	5280	0.32811
Ndufaf7	10	0.8262	1	15486	-0.23829	0.37022	1	6751	-0.23829
Stat2	10	0.8262	1	15487	0.018543	0.46371	1	8559	0.018543
Col23a1	10	0.8262	1	15488	0.15397	0.017063	0.714758	445	0.15397
Slc3a1	10	0.8262	1	15489	0.21967	0.89908	1	16677	0.21967
Luc7l2	10	0.8262	1	15490	0.085735	0.31966	1	5790	0.085735
Gbp10	10	0.8262	1	15491	-0.20081	0.36778	1	6701	-0.20081
2010107G23Rik	10	0.8262	1	15492	0.068197	0.5539	1	10024	0.068197
Kcng1	10	0.8262	1	15493	0.032378	0.15533	1	2874	0.032378
Gm6927	10	0.8262	1	15494	0.47726	0.46914	1	8660	0.47726
Mbd3l1	10	0.8262	1	15495	0.013535	0.29462	1	5341	0.013535
Fgf15	10	0.8262	1	15496	-0.04763	0.96292	1	18221	-0.04763
Gsdmd	10	0.8262	1	15497	0.30904	0.29701	1	5387	0.30904
Wdr70	10	0.8262	1	15498	0.30602	0.25804	1	4721	0.30602
Mpv17l	10	0.82623	1	15499	-0.060778	0.72837	1	13363	-0.060778
Zfyve9	7	0.78015	1	15500	0.087808	0.22197	1	4500	0.087808
Nbeal2	10	0.82633	1	15501	0.30423	0.018268	0.714758	475	0.30423
Mon1a	10	0.82638	1	15502	0.4111	0.21705	1	4014	0.4111
Mis12	10	0.82648	1	15503	-0.29866	0.78179	1	14286	-0.29866
1110004E09Rik	10	0.82651	1	15504	0.46041	0.20405	1	3751	0.46041
Kdm5d	9	0.81411	1	15505	-0.27119	0.78855	1	14835	-0.27119
Qtrt1	8	0.81038	1	15506	0.0097066	0.94148	1	17815	0.0097066
Rbl1	8	0.81065	1	15507	0.12011	0.89557	1	17192	0.12011
Kat6b	9	0.81463	1	15508	0.21146	0.5196	1	9739	0.21146
5031414D18Rik	10	0.82708	1	15509	-0.022668	0.56539	1	10214	-0.022668
Cbln4	10	0.8271	1	15510	-0.24028	0.95209	1	17930	-0.24028
Tdrd5	10	0.82711	1	15511	0.012081	0.50349	1	9217	0.012081
Galntl6	9	0.81473	1	15512	-0.16531	0.54395	1	10252	-0.16531
Gm17455	9	0.81475	1	15513	0.46344	0.18219	1	3418	0.46344
Fam26d	10	0.82719	1	15514	-0.14963	0.48762	1	8961	-0.14963
Ncald	9	0.81489	1	15515	0.067717	0.44343	1	8238	0.067717
Trim43b	9	0.81489	1	15516	0.025994	0.8717	1	16314	0.025994
Cd151	9	0.81489	1	15517	0.036199	0.8245	1	15476	0.036199
Cd34	9	0.81492	1	15518	-0.31648	0.62451	1	11617	-0.31648
Fbxo33	10	0.8274	1	15519	0.56878	0.13234	0.97717	2502	0.56878
Abca16	10	0.82745	1	15520	0.41181	0.39604	1	7282	0.41181
Degs1	10	0.82749	1	15521	0.21255	0.29359	1	5325	0.21255
Gpatch1	9	0.81521	1	15522	-0.32593	0.74348	1	13916	-0.32593
Zbtb41	8	0.81159	1	15523	-0.20727	0.64249	1	12105	-0.20727
Gja6	9	0.81527	1	15524	-0.21567	0.52648	1	9887	-0.21567
Slc37a1	10	0.82754	1	15525	-0.25742	0.62567	1	11389	-0.25742
Gm7534	10	0.82772	1	15526	-0.076193	0.61862	1	11256	-0.076193
Klb	10	0.82773	1	15527	0.0058126	0.48136	1	8855	0.0058126
Slc17a3	10	0.82788	1	15528	-0.04963	0.66084	1	12100	-0.04963
Dusp2	8	0.81221	1	15529	0.15988	0.84437	1	16198	0.15988
Gm13178	10	0.828	1	15530	0.076167	0.31524	1	5716	0.076167
Cacna1g	9	0.81609	1	15531	-0.041437	0.69272	1	12779	-0.041437
Rsph3b	9	0.81637	1	15532	0.29796	0.77324	1	14562	0.29796
Selt	9	0.81638	1	15533	-0.22394	0.44025	1	8190	-0.22394
Stpg2	10	0.82847	1	15534	0.1359	0.36928	1	6733	0.1359
Nkx2-4	10	0.82848	1	15535	0.35773	0.21404	1	3958	0.35773
Tlk1	9	0.81685	1	15536	0.19518	0.60331	1	11276	0.19518
Heatr1	10	0.82885	1	15537	0.29532	0.45108	1	8330	0.29532
Nampt	10	0.82888	1	15538	0.30233	0.098155	0.943056	1935	0.30233
Gtf2a1	9	0.81698	1	15539	0.26603	0.70799	1	13047	0.26603
Gnb1	10	0.82894	1	15540	-0.30491	0.31403	1	5691	-0.30491
Pgam5	9	0.81713	1	15541	0.017696	0.76363	1	14385	0.017696
Zfp64	9	0.81714	1	15542	0.047935	0.62571	1	11645	0.047935
Cldn5	10	0.82906	1	15543	0.071397	0.74145	1	13562	0.071397
Bpifa5	10	0.82917	1	15544	0.4075	0.37734	1	6895	0.4075
Clta	9	0.81734	1	15545	1.1585	0.074334	0.907649	1538	1.1585
Fabp12	9	0.81738	1	15546	-0.19877	0.77676	1	14635	-0.19877
Mroh1	10	0.82928	1	15547	-0.41451	0.044548	0.842779	982	-0.41451
Pacrg	9	0.81748	1	15548	0.36864	0.44753	1	8319	0.36864
Ncam2	7	0.78333	1	15549	-0.1781	0.87842	1	17118	-0.1781
Sox17	9	0.81753	1	15550	0.44031	0.32258	1	6168	0.44031
Fut7	10	0.82935	1	15551	0.16352	0.80824	1	14885	0.16352
Dcdc2c	10	0.8295	1	15552	-0.042114	0.91721	1	17062	-0.042114
S100pbp	8	0.81355	1	15553	0.14431	0.28705	1	5643	0.14431
Gm13276	4	0.69125	1	15554	0.32253	0.30896	1	7596	0.32253
Cacna1i	9	0.81774	1	15555	-0.32197	0.41483	1	7741	-0.32197
Prss2	10	0.82975	1	15556	-0.11476	0.55131	1	9974	-0.11476
Psmb6	9	0.81796	1	15557	-0.36856	0.16671	1	3162	-0.36856
Lgals3bp	10	0.82984	1	15558	0.82079	0.027393	0.767654	665	0.82079
Apip	10	0.82987	1	15559	0.033147	0.47838	1	8813	0.033147
Ddx52	10	0.82988	1	15560	0.009193	0.25504	1	4676	0.009193
Hs3st3a1	8	0.81386	1	15561	0.89425	0.087042	0.933519	1872	0.89425
Zfp30	9	0.8182	1	15562	-0.4499	0.4489	1	8346	-0.4499
Idi1	9	0.81824	1	15563	0.040313	0.59395	1	11116	0.040313
Itpa	10	0.82999	1	15564	0.35178	0.13321	0.977579	2514	0.35178
Vcl	9	0.81831	1	15565	-0.14701	0.11613	0.961027	2342	-0.14701
Jade3	10	0.83004	1	15566	0.40472	0.28954	1	5251	0.40472
BC048943	10	0.83004	1	15567	0.18366	0.33843	1	6169	0.18366
Slc22a5	10	0.83008	1	15568	0.10033	0.25558	1	4685	0.10033
Mfsd9	9	0.81853	1	15569	-0.16159	0.94822	1	17916	-0.16159
Socs6	9	0.81857	1	15570	0.36926	0.3323	1	6320	0.36926
Ppp1r3a	9	0.81859	1	15571	-0.28449	0.77717	1	14637	-0.28449
3830406C13Rik	10	0.83033	1	15572	0.34569	0.3988	1	7331	0.34569
Clvs2	10	0.83041	1	15573	0.21094	0.28308	1	5143	0.21094
Gmfg	10	0.83053	1	15574	0.38345	0.25983	1	4754	0.38345
Rpa1	10	0.83061	1	15575	0.3358	0.51317	1	9378	0.3358
Nlrp6	10	0.83062	1	15576	0.31857	0.3049	1	5519	0.31857
Zscan21	9	0.81908	1	15577	0.068741	0.74175	1	13866	0.068741
Gm20826	10	0.83067	1	15578	-0.25142	0.59604	1	10837	-0.25142
Cerk	9	0.81916	1	15579	-0.090001	0.22579	1	4190	-0.090001
Gpr114	9	0.81919	1	15580	-0.10018	0.69143	1	12754	-0.10018
1700018F24Rik	10	0.83072	1	15581	0.10118	0.47797	1	8804	0.10118
Stag1	9	0.81935	1	15582	0.74662	0.22822	1	4231	0.74662
2310061I04Rik	9	0.81936	1	15583	0.31405	0.66081	1	12252	0.31405
Pcdha3	10	0.83087	1	15584	0.08293	0.71145	1	13068	0.08293
Foxi3	9	0.81946	1	15585	0.10635	0.12548	0.96706	2520	0.10635
Ptpn13	10	0.83106	1	15586	-0.28693	0.38782	1	7113	-0.28693
Wnt1	10	0.83106	1	15587	0.26215	0.43143	1	7941	0.26215
Elovl1	9	0.8196	1	15588	0.23802	0.45106	1	8377	0.23802
Cda	10	0.83115	1	15589	-0.25547	0.61274	1	11148	-0.25547
Scn11a	10	0.83117	1	15590	0.15481	0.51448	1	9393	0.15481
Gng11	8	0.81494	1	15591	-0.16016	0.94027	1	17800	-0.16016
Adamts3	9	0.81989	1	15592	-0.37352	0.39924	1	7485	-0.37352
Col4a2	9	0.82001	1	15593	0.64355	0.070743	0.907649	1462	0.64355
Fastkd3	10	0.83153	1	15594	0.38638	0.43251	1	7963	0.38638
Pramel6	10	0.8316	1	15595	-0.11084	0.51317	1	9377	-0.11084
Ldb2	9	0.82042	1	15596	-0.20901	0.51374	1	9619	-0.20901
Abhd12b	9	0.82048	1	15597	0.13376	0.057339	0.884546	1237	0.13376
Snta1	9	0.82063	1	15598	0.65153	0.16835	1	3194	0.65153
Tmem242	10	0.83197	1	15599	0.68044	0.1212	0.962106	2323	0.68044
Sap25	10	0.83201	1	15600	0.34405	0.43175	1	7944	0.34405
Pou3f1	10	0.83203	1	15601	0.28076	0.055365	0.881422	1175	0.28076
Kctd4	10	0.83211	1	15602	0.08297	0.43895	1	8099	0.08297
Acy1	9	0.82094	1	15603	-0.12494	0.2008	1	3746	-0.12494
Epb4.1l1	10	0.83215	1	15604	0.17642	0.18112	1	3331	0.17642
Gm5741	9	0.82095	1	15605	0.12869	0.88829	1	16806	0.12869
2810428I15Rik	9	0.82105	1	15606	0.58237	0.45847	1	8497	0.58237
Bmp8a	9	0.82118	1	15607	-0.095862	0.26235	1	4902	-0.095862
Tdrd1	10	0.83238	1	15608	0.64404	0.19191	1	3528	0.64404
Mepe	10	0.83239	1	15609	-0.22294	0.82369	1	15217	-0.22294
Fermt1	10	0.8324	1	15610	-0.39245	0.56946	1	10287	-0.39245
Gm4477	8	0.81587	1	15611	0.074749	0.92005	1	17516	0.074749
Ltv1	10	0.83247	1	15612	-0.039732	0.86181	1	16070	-0.039732
Oprm1	10	0.83254	1	15613	0.053287	0.42746	1	7859	0.053287
Ptbp2	10	0.83256	1	15614	-0.25747	0.56827	1	10258	-0.25747
Zfp791	9	0.82143	1	15615	0.11641	0.15173	1	2931	0.11641
Rtp4	10	0.83267	1	15616	0.16503	0.92967	1	17358	0.16503
Ubox5	10	0.83281	1	15617	-0.28997	0.27457	1	4998	-0.28997
Coq5	9	0.82177	1	15618	0.16636	0.71218	1	13116	0.16636
Rlim	9	0.82181	1	15619	0.57576	0.17221	1	3258	0.57576
Slc26a5	9	0.82183	1	15620	-0.35273	0.26565	1	4978	-0.35273
Fkbp1a	10	0.83293	1	15621	0.40241	0.22136	1	4090	0.40241
Ddah2	10	0.83297	1	15622	0.26255	0.50361	1	9219	0.26255
Elovl3	9	0.82195	1	15623	0.84924	0.13346	0.977579	2640	0.84924
Igf2bp2	10	0.83301	1	15624	0.24637	0.35992	1	6567	0.24637
Saa4	8	0.81643	1	15625	-0.069143	0.031341	0.797083	777	-0.069143
Hsp90b1	9	0.82223	1	15626	1.269	0.010842	0.646994	317	1.269
Sirpb1b	9	0.82223	1	15627	-0.31403	0.8855	1	16699	-0.31403
Ier3	9	0.82226	1	15628	-0.076179	0.81109	1	15234	-0.076179
Zmym6	9	0.8223	1	15629	0.53844	0.44385	1	8246	0.53844
Nprl2	10	0.83324	1	15630	-0.069687	0.95947	1	18146	-0.069687
Hecw1	9	0.82239	1	15631	-0.2064	0.24623	1	4566	-0.2064
Flt4	9	0.82246	1	15632	0.20432	0.29633	1	5635	0.20432
Cd200r2	9	0.8225	1	15633	0.68376	0.094387	0.941808	1919	0.68376
Nubpl	10	0.83349	1	15634	0.0050928	0.93598	1	17528	0.0050928
Elavl4	10	0.83355	1	15635	0.15932	0.73108	1	13401	0.15932
Bptf	10	0.83366	1	15636	0.83362	0.018201	0.714758	474	0.83362
BC022687	10	0.83367	1	15637	0.15061	0.6712	1	12297	0.15061
Slc28a2	9	0.8229	1	15638	0.45858	0.33494	1	6361	0.45858
Scd4	10	0.8338	1	15639	0.24433	0.69472	1	12723	0.24433
Ube2ql1	9	0.8231	1	15640	-0.0012893	0.34996	1	6619	-0.0012893
Tescl	9	0.82317	1	15641	0.33143	0.26973	1	5074	0.33143
Pigw	10	0.83394	1	15642	1.0494	0.052873	0.875307	1130	1.0494
Pip5kl1	10	0.83395	1	15643	-0.057805	0.90957	1	16863	-0.057805
Il33	10	0.83395	1	15644	-0.16341	0.6047	1	10996	-0.16341
Efcab11	9	0.82322	1	15645	-0.19331	0.35746	1	6735	-0.19331
Fxn	9	0.82325	1	15646	0.94655	0.062362	0.898552	1316	0.94655
Cml5	10	0.83398	1	15647	0.87079	0.013833	0.675184	385	0.87079
4933405O20Rik	10	0.83405	1	15648	-0.048409	0.73859	1	13513	-0.048409
Cebpg	10	0.83411	1	15649	-0.018779	0.92089	1	17158	-0.018779
Ephx4	9	0.82352	1	15650	0.39191	0.33117	1	6301	0.39191
Ipo5	9	0.82374	1	15651	-0.25121	0.34203	1	6485	-0.25121
Ngp	10	0.83454	1	15652	0.11387	0.82484	1	15244	0.11387
Clcc1	10	0.83458	1	15653	0.24061	0.30385	1	5505	0.24061
Romo1	10	0.8346	1	15654	-0.01187	0.94634	1	17791	-0.01187
Pdzd9	9	0.82409	1	15655	0.16593	0.84671	1	15886	0.16593
Pomt1	10	0.83485	1	15656	0.21435	0.62752	1	11421	0.21435
4933421I07Rik	10	0.83491	1	15657	-0.07165	0.71535	1	13148	-0.07165
Sncaip	10	0.83492	1	15658	0.16386	0.78502	1	14363	0.16386
Pml	10	0.83502	1	15659	-0.1023	0.39051	1	7178	-0.1023
Mrpl30	10	0.8351	1	15660	0.34377	0.034754	0.809788	791	0.34377
Bicc1	5	0.75531	1	15661	-0.33855	0.8291	1	16791	-0.33855
Slc39a7	10	0.83518	1	15662	-0.17443	0.57164	1	10345	-0.17443
Tor1aip2	10	0.83526	1	15663	-0.059376	0.70781	1	12984	-0.059376
Gm6588	9	0.82481	1	15664	-0.21436	0.71057	1	13082	-0.21436
Prkrir	10	0.83535	1	15665	-0.068389	0.16319	1	3018	-0.068389
Prss8	9	0.82495	1	15666	0.21896	0.43894	1	8170	0.21896
Rhox2g	10	0.8354	1	15667	0.41473	0.22021	1	4065	0.41473
Sstr3	10	0.83542	1	15668	0.3184	0.74282	1	13579	0.3184
Prrt1	9	0.82505	1	15669	0.71754	0.10118	0.946703	2038	0.71754
4930422G04Rik	10	0.83547	1	15670	0.030947	0.53003	1	9642	0.030947
Pkn3	9	0.82506	1	15671	0.66933	0.14443	0.993677	2809	0.66933
Tspan17	10	0.83551	1	15672	0.49494	0.071918	0.907649	1471	0.49494
Klc3	9	0.82515	1	15673	0.58919	0.21828	1	4056	0.58919
Tdp2	10	0.83564	1	15674	0.87872	0.10026	0.946703	1966	0.87872
Saa3	9	0.82527	1	15675	-0.29453	0.68043	1	12571	-0.29453
Stk10	9	0.82528	1	15676	-0.057399	0.078707	0.920355	1606	-0.057399
Tradd	7	0.79012	1	15677	-0.30514	0.75903	1	14692	-0.30514
Rab12	10	0.83573	1	15678	-0.0014104	0.67995	1	12460	-0.0014104
Pias2	10	0.83576	1	15679	-0.11156	0.2459	1	4512	-0.11156
Abce1	9	0.82549	1	15680	0.18704	0.43911	1	8174	0.18704
Pcdhb11	10	0.83589	1	15681	-0.14842	0.19694	1	3620	-0.14842
Wbscr22	9	0.82561	1	15682	0.53104	0.089525	0.934066	1828	0.53104
Atg4d	9	0.82568	1	15683	0.035167	0.92996	1	17572	0.035167
Lmf1	10	0.83602	1	15684	0.41579	0.073641	0.907649	1508	0.41579
Lamtor4	10	0.83606	1	15685	0.64845	0.072224	0.907649	1480	0.64845
Samd4	10	0.8361	1	15686	0.20432	0.38003	1	6961	0.20432
Pank2	9	0.82586	1	15687	0.050986	0.33657	1	6390	0.050986
Ip6k1	9	0.82587	1	15688	-0.11278	0.70768	1	13043	-0.11278
Ceacam3	10	0.83631	1	15689	0.35075	0.3142	1	5695	0.35075
Fam211b	10	0.83637	1	15690	0.12439	0.49772	1	9126	0.12439
Lyg1	10	0.83639	1	15691	0.15698	0.4211	1	7740	0.15698
4921539E11Rik	9	0.8262	1	15692	0.45042	0.21828	1	4055	0.45042
Gck	10	0.83642	1	15693	-0.1154	0.12758	0.96955	2423	-0.1154
Pfdn5	10	0.83646	1	15694	-0.31339	0.4159	1	7639	-0.31339
G6pc3	10	0.83649	1	15695	-0.080153	0.75175	1	13725	-0.080153
Asphd1	9	0.82652	1	15696	0.29262	0.44448	1	8259	0.29262
Krt33b	10	0.83668	1	15697	0.51973	0.029788	0.788708	702	0.51973
Slx	4	0.69862	1	15698	-0.010003	0.6707	1	15014	-0.010003
Kcmf1	10	0.83676	1	15699	-0.28577	0.45615	1	8413	-0.28577
Fzd2	9	0.82669	1	15700	-0.1094	0.28596	1	5403	-0.1094
Car2	10	0.83682	1	15701	0.12518	0.43357	1	7990	0.12518
Tmem173	9	0.82675	1	15702	0.31226	0.31393	1	5989	0.31226
Snupn	10	0.83688	1	15703	0.090275	0.29109	1	5279	0.090275
Apoc1	9	0.82684	1	15704	-0.21843	0.68634	1	12674	-0.21843
Adamts18	9	0.82694	1	15705	-0.048608	0.81246	1	15254	-0.048608
Msantd1	10	0.83702	1	15706	-0.0018617	0.33944	1	6186	-0.0018617
Rrs1	8	0.81953	1	15707	1.5486	0.034533	0.809788	846	1.5486
Gm16515	9	0.827	1	15708	-0.30936	0.4731	1	8754	-0.30936
Ddx55	9	0.82709	1	15709	-0.22067	0.23408	1	4321	-0.22067
Deb1	10	0.83729	1	15710	-0.047237	0.98993	1	18817	-0.047237
Pex5l	9	0.82727	1	15711	0.2916	0.28521	1	5386	0.2916
Mug2	10	0.83734	1	15712	0.10642	0.45107	1	8329	0.10642
Ncs1	10	0.83746	1	15713	-0.18319	0.47846	1	8815	-0.18319
Nup37	10	0.83748	1	15714	0.0099311	0.37436	1	6834	0.0099311
Cux2	8	0.8199	1	15715	0.89738	0.1761	1	3422	0.89738
Rims1	9	0.82763	1	15716	0.27353	0.26733	1	5013	0.27353
Kpnb1	10	0.83761	1	15717	0.55377	0.032421	0.806762	750	0.55377
Far2	10	0.83764	1	15718	0.47141	0.2378	1	4385	0.47141
BC003965	8	0.82008	1	15719	-0.10869	0.66524	1	12681	-0.10869
Galnt3	8	0.82008	1	15720	0.1751	0.41028	1	7929	0.1751
Smc5	8	0.82008	1	15721	0.31004	0.77829	1	14879	0.31004
Camk2g	9	0.82784	1	15722	0.0037453	0.75081	1	14123	0.0037453
St8sia2	10	0.83793	1	15723	-0.094769	0.55059	1	9966	-0.094769
Ruvbl1	9	0.82809	1	15724	0.82277	0.028598	0.779256	709	0.82277
Tmod2	9	0.82811	1	15725	0.33698	0.83756	1	15709	0.33698
Alox15	10	0.83796	1	15726	0.61562	0.13688	0.98269	2563	0.61562
Ciz1	9	0.82838	1	15727	1.3657	0.055697	0.881422	1210	1.3657
2022-09-09	10	0.83823	1	15728	0.11495	0.33982	1	6195	0.11495
Msgn1	10	0.83845	1	15729	-0.18415	0.49989	1	9165	-0.18415
Rprml	10	0.83849	1	15730	0.12915	0.65052	1	11901	0.12915
4932414N04Rik	9	0.82879	1	15731	0.058055	0.37264	1	7020	0.058055
Kcnb2	10	0.83856	1	15732	0.56101	0.2767	1	5042	0.56101
Ndufv2	10	0.83857	1	15733	-0.067407	0.074245	0.907649	1524	-0.067407
1700056E22Rik	9	0.82889	1	15734	0.31115	0.24896	1	4625	0.31115
Pglyrp3	10	0.83858	1	15735	0.69078	0.038966	0.824973	875	0.69078
Sumo1	9	0.82898	1	15736	0.82448	0.10365	0.946898	2091	0.82448
Sult2a7	6	0.77604	1	15737	-0.20636	0.64054	1	13003	-0.20636
Klk1b21	9	0.82903	1	15738	-0.033109	0.94526	1	17861	-0.033109
E430018J23Rik	10	0.83871	1	15739	0.21053	0.74009	1	13544	0.21053
Fbxo36	10	0.83873	1	15740	-0.018458	0.79633	1	14630	-0.018458
Rhox2a	10	0.83883	1	15741	-0.14684	0.5829	1	10580	-0.14684
Rtel1	10	0.83884	1	15742	-0.23638	0.8036	1	14782	-0.23638
Echdc3	9	0.82928	1	15743	0.89297	0.058479	0.888875	1257	0.89297
Btbd8	10	0.83889	1	15744	0.1332	0.84043	1	15601	0.1332
Bop1	9	0.82932	1	15745	1.6441	0.0043537	0.481629	173	1.6441
Tbc1d22b	10	0.83893	1	15746	0.71895	0.19675	1	3619	0.71895
Syde2	10	0.83897	1	15747	-0.25865	0.72591	1	13328	-0.25865
Mpp1	9	0.82941	1	15748	0.53668	0.45726	1	8479	0.53668
Hist1h2ae	9	0.82944	1	15749	-0.15106	0.60146	1	11238	-0.15106
Pick1	8	0.82121	1	15750	0.72406	0.053618	0.875307	1219	0.72406
Nxph4	10	0.83907	1	15751	0.40943	0.57019	1	10312	0.40943
Senp3	10	0.83909	1	15752	0.66143	0.19106	1	3515	0.66143
Cd2bp2	9	0.82954	1	15753	1.5303	0.020183	0.718829	526	1.5303
Tmed6	10	0.83916	1	15754	-0.26873	0.34107	1	6213	-0.26873
Lpp	10	0.83919	1	15755	0.24297	0.34159	1	6226	0.24297
Fgfbp3	10	0.83921	1	15756	0.49459	0.13819	0.983741	2588	0.49459
Nudt7	9	0.82981	1	15757	0.2427	0.67265	1	12451	0.2427
Il1f6	10	0.83934	1	15758	0.37936	0.29792	1	5405	0.37936
Pot1b	10	0.83939	1	15759	0.07227	0.64093	1	11695	0.07227
Thg1l	10	0.83942	1	15760	0.13827	0.040831	0.827745	911	0.13827
Pira7	10	0.83947	1	15761	0.41457	0.33147	1	6011	0.41457
Pira4	10	0.83947	1	15762	0.41457	0.33147	1	6010	0.41457
Krtap4-2	9	0.83002	1	15763	0.4306	0.43158	1	8041	0.4306
D2hgdh	10	0.83951	1	15764	0.39229	0.19074	1	3507	0.39229
Atp6v1e2	9	0.83012	1	15765	0.038025	0.27706	1	5197	0.038025
Ccr3	9	0.83017	1	15766	0.073669	0.3092	1	5917	0.073669
Glis2	10	0.83967	1	15767	0.3312	0.22076	1	4078	0.3312
Med11	10	0.83983	1	15768	1.7743	0.0057294	0.536474	200	1.7743
Tbx20	10	0.83983	1	15769	0.52745	0.13052	0.975695	2475	0.52745
2310007B03Rik	9	0.83054	1	15770	0.31246	0.3247	1	6199	0.31246
A730017C20Rik	9	0.83054	1	15771	0.62553	0.15704	1	3017	0.62553
Thsd7a	9	0.83059	1	15772	0.39922	0.05327	0.875307	1171	0.39922
Zfp423	9	0.83063	1	15773	-0.45575	0.795	1	14944	-0.45575
Grin2d	10	0.84005	1	15774	-0.23134	0.33143	1	6009	-0.23134
Tsc22d1	9	0.83071	1	15775	-0.44395	0.89221	1	16887	-0.44395
Use1	9	0.83094	1	15776	-0.18688	0.11126	0.958741	2241	-0.18688
Rgsl1	10	0.84037	1	15777	0.10411	0.38887	1	7142	0.10411
Ahsa1	9	0.83111	1	15778	-0.088183	0.96466	1	18277	-0.088183
Prrg1	9	0.83112	1	15779	0.36491	0.48308	1	8945	0.36491
Mrpl44	10	0.84047	1	15780	0.38211	0.19294	1	3545	0.38211
Pdzd3	9	0.83134	1	15781	-0.41402	0.83388	1	15650	-0.41402
Elk1	10	0.84062	1	15782	-0.22339	0.21238	1	3923	-0.22339
Creg2	10	0.84073	1	15783	0.10942	0.216	1	3994	0.10942
Scgb2b17	6	0.77898	1	15784	-0.10958	0.69302	1	13810	-0.10958
Scgb2b15	6	0.77898	1	15785	-0.10958	0.69302	1	13809	-0.10958
Snai1	9	0.83162	1	15786	-0.1175	0.68109	1	12582	-0.1175
Htatsf1	9	0.83175	1	15787	0.64992	0.071483	0.907649	1485	0.64992
H2-M2	10	0.84092	1	15788	0.43329	0.21278	1	3939	0.43329
Copz1	10	0.84097	1	15789	1.0734	0.028103	0.774247	677	1.0734
Cenpo	10	0.84098	1	15790	0.59786	0.26082	1	4767	0.59786
Pdcd10	10	0.84115	1	15791	0.083872	0.7264	1	13337	0.083872
Emg1	10	0.84115	1	15792	-0.015807	0.54681	1	9911	-0.015807
4930474N05Rik	10	0.84117	1	15793	0.0089771	0.67725	1	12405	0.0089771
Sytl2	10	0.8412	1	15794	0.33999	0.071632	0.907649	1464	0.33999
Tas2r121	8	0.82292	1	15795	0.29788	0.18485	1	3617	0.29788
Scrg1	10	0.84125	1	15796	-0.27286	0.4021	1	7408	-0.27286
Fmnl3	10	0.8413	1	15797	-0.15432	0.28096	1	5116	-0.15432
Sec24c	9	0.83235	1	15798	1.2893	0.011055	0.651173	321	1.2893
Ttbk2	10	0.84138	1	15799	0.40519	0.28126	1	5119	0.40519
Elmod2	10	0.84148	1	15800	0.53206	0.23493	1	4325	0.53206
Zyg11b	8	0.82314	1	15801	0.37564	0.4152	1	8052	0.37564
D11Wsu47e	9	0.8326	1	15802	0.24325	0.10911	0.95799	2193	0.24325
Gstp1	10	0.84161	1	15803	0.32424	0.68286	1	12507	0.32424
Macf1	8	0.82325	1	15804	-0.21935	0.47584	1	9294	-0.21935
Adamts2	10	0.84167	1	15805	0.032125	0.67234	1	12323	0.032125
Gpbp1	9	0.83272	1	15806	0.11654	0.089795	0.934066	1834	0.11654
Nudt10	10	0.8417	1	15807	0.2985	0.76549	1	13981	0.2985
Trpc3	10	0.84185	1	15808	0.097762	0.59798	1	10880	0.097762
Extl3	9	0.83296	1	15809	-0.26467	0.89251	1	16891	-0.26467
Tecta	9	0.833	1	15810	0.9489	0.054331	0.875307	1190	0.9489
Sec23ip	10	0.84191	1	15811	-0.022707	0.054137	0.875307	1150	-0.022707
Slc39a10	9	0.83304	1	15812	-0.13631	0.89789	1	16996	-0.13631
Pcmtd2	10	0.84196	1	15813	0.11432	0.84884	1	15771	0.11432
Unc45a	9	0.83314	1	15814	0.43031	0.2175	1	4041	0.43031
Cacnb1	8	0.82365	1	15815	0.0037016	0.60607	1	11409	0.0037016
Rap2b	10	0.84211	1	15816	0.92578	0.088222	0.933519	1763	0.92578
Zfhx2	7	0.79716	1	15817	0.37145	0.45279	1	9110	0.37145
Lrsam1	9	0.83332	1	15818	0.30802	0.64602	1	12013	0.30802
Ugt2b1	10	0.84217	1	15819	-0.15356	0.43255	1	7965	-0.15356
Rras2	10	0.84217	1	15820	0.41884	0.31707	1	5747	0.41884
Zp2	9	0.83339	1	15821	-0.27398	0.48966	1	9094	-0.27398
Cbll1	10	0.84227	1	15822	0.46862	0.48505	1	8918	0.46862
Mrs2	10	0.84231	1	15823	-0.29574	0.62238	1	11330	-0.29574
Hhat	9	0.83356	1	15824	-0.16871	0.30016	1	5717	-0.16871
Dear1	10	0.84235	1	15825	0.33632	0.83421	1	15456	0.33632
Car6	9	0.83367	1	15826	0.088464	0.75732	1	14273	0.088464
Nudt6	10	0.84246	1	15827	0.057056	0.1804	1	3320	0.057056
Cecr2	9	0.83377	1	15828	0.31297	0.7739	1	14574	0.31297
Ghr	10	0.84258	1	15829	0.39612	0.42504	1	7814	0.39612
Exoc3	10	0.84267	1	15830	0.48991	0.026925	0.763977	660	0.48991
Otud7a	9	0.83396	1	15831	0.15547	0.50297	1	9386	0.15547
Cadps	10	0.8427	1	15832	0.05218	0.053315	0.875307	1133	0.05218
Gm4884	9	0.83399	1	15833	-0.093362	0.42264	1	7874	-0.093362
Taf7l	9	0.83404	1	15834	0.1476	0.15866	1	3039	0.1476
Tbx5	10	0.84278	1	15835	-0.14679	0.93447	1	17491	-0.14679
Chmp3	9	0.8341	1	15836	0.3292	0.21699	1	4033	0.3292
Fez2	10	0.84281	1	15837	0.36298	0.046962	0.854489	1025	0.36298
Eif3g	10	0.84282	1	15838	1.2472	0.0069855	0.570709	229	1.2472
Acot7	8	0.82424	1	15839	0.76739	0.046771	0.852818	1083	0.76739
Tmed7	10	0.84298	1	15840	-0.010641	0.91297	1	16951	-0.010641
Tmprss11d	8	0.82448	1	15841	0.28895	0.31654	1	6183	0.28895
Panx3	10	0.84321	1	15842	-0.097905	0.63898	1	11659	-0.097905
A130010J15Rik	9	0.83466	1	15843	0.47865	0.17501	1	3312	0.47865
Cttnbp2	9	0.83482	1	15844	0.84836	0.16043	1	3069	0.84836
Hnrnpa1	9	0.83483	1	15845	-0.070588	0.85855	1	16096	-0.070588
Tlr9	10	0.84346	1	15846	0.37831	0.02913	0.781014	692	0.37831
Fkbp15	10	0.84346	1	15847	0.28459	0.44857	1	8272	0.28459
Cacna1a	10	0.84347	1	15848	1.1849	0.028688	0.779256	684	1.1849
Defa23	5	0.76124	1	15849	-0.16344	0.63114	1	13555	-0.16344
Defa-rs7	5	0.76124	1	15850	-0.16344	0.63114	1	13556	-0.16344
Nyx	9	0.83524	1	15851	-0.15621	0.40095	1	7518	-0.15621
Hoxb2	10	0.84375	1	15852	-0.19004	0.85518	1	15925	-0.19004
Vps52	10	0.84376	1	15853	-0.37666	0.49153	1	9027	-0.37666
Tmem211	9	0.83537	1	15854	-0.033016	0.43747	1	8146	-0.033016
Tex38	9	0.8354	1	15855	0.083306	0.96257	1	18220	0.083306
Pcdhgc5	10	0.84392	1	15856	-0.18226	0.89977	1	16682	-0.18226
H2afv	10	0.84394	1	15857	-0.12429	0.20297	1	3736	-0.12429
Dfnb59	10	0.84404	1	15858	0.24534	0.81647	1	15071	0.24534
Smim3	10	0.84408	1	15859	-0.20865	0.6428	1	11737	-0.20865
Hemt1	10	0.84415	1	15860	-0.28398	0.10826	0.955775	2095	-0.28398
Defb30	8	0.82528	1	15861	0.37602	0.17937	1	3498	0.37602
Gemin2	10	0.84434	1	15862	0.41896	0.029639	0.787993	699	0.41896
Spen	9	0.836	1	15863	0.30803	0.1748	1	3305	0.30803
Zfp14	7	0.79955	1	15864	-0.20911	0.3513	1	7188	-0.20911
Isl2	10	0.84465	1	15865	-0.020598	0.44703	1	8237	-0.020598
Patl2	8	0.82569	1	15866	0.65433	0.20562	1	4064	0.65433
Baiap2l1	9	0.83645	1	15867	0.4848	0.42548	1	7926	0.4848
1700024P04Rik	10	0.84484	1	15868	-0.1246	0.89619	1	16645	-0.1246
Bex6	9	0.83668	1	15869	0.38766	0.23441	1	4324	0.38766
Crh	10	0.84503	1	15870	0.19513	0.097246	0.943056	1914	0.19513
Micu1	10	0.84503	1	15871	0.50164	0.196	1	3602	0.50164
Adamts20	10	0.84508	1	15872	0.30119	0.26249	1	4794	0.30119
Soga2	10	0.84522	1	15873	0.39582	0.2344	1	4314	0.39582
Gna15	10	0.84529	1	15874	-0.084645	0.94834	1	17836	-0.084645
Pdk4	8	0.82627	1	15875	0.1027	0.51352	1	9980	0.1027
Parn	10	0.84545	1	15876	-0.24382	0.47053	1	8688	-0.24382
Golph3	9	0.83737	1	15877	0.25322	0.15344	1	2952	0.25322
Mettl6	9	0.83738	1	15878	0.34971	0.63018	1	11732	0.34971
Aacs	9	0.83743	1	15879	-0.46481	0.46317	1	8580	-0.46481
Pnck	9	0.83745	1	15880	-0.083347	0.69315	1	12790	-0.083347
Il15ra	10	0.84561	1	15881	-0.29811	0.78377	1	14335	-0.29811
5031439G07Rik	9	0.83755	1	15882	-0.011293	0.2036	1	3808	-0.011293
Trappc11	9	0.83757	1	15883	0.088646	0.10766	0.954977	2163	0.088646
Klri1	8	0.82649	1	15884	0.90112	0.069451	0.907649	1544	0.90112
Aard	9	0.83769	1	15885	0.053956	0.62583	1	11648	0.053956
A930009A15Rik	10	0.84585	1	15886	0.024548	0.58284	1	10579	0.024548
Gpr25	9	0.83794	1	15887	0.0085616	0.3723	1	7016	0.0085616
Iapp	9	0.83796	1	15888	-0.04094	0.40168	1	7531	-0.04094
Arid3c	9	0.83808	1	15889	-0.26024	0.37704	1	7103	-0.26024
Celsr1	10	0.84611	1	15890	-0.016952	0.52201	1	9514	-0.016952
Ivl	10	0.84613	1	15891	0.28593	0.171	1	3145	0.28593
Rab4b	10	0.84614	1	15892	0.25035	0.33334	1	6058	0.25035
Ankar	10	0.84622	1	15893	-0.11065	0.75017	1	13705	-0.11065
Col4a3bp	10	0.84623	1	15894	0.16059	0.7241	1	13297	0.16059
Ltb	9	0.83826	1	15895	-0.2643	0.62808	1	11689	-0.2643
Pde6a	10	0.84635	1	15896	0.40325	0.54584	1	9902	0.40325
Klrc2	8	0.82699	1	15897	0.25291	0.53591	1	10408	0.25291
Zfp532	9	0.8385	1	15898	0.14214	0.17622	1	3329	0.14214
Ccdc90b	10	0.84649	1	15899	-0.012823	0.58318	1	10586	-0.012823
Spata20	10	0.8465	1	15900	-0.22839	0.9784	1	18592	-0.22839
Smad5	8	0.82708	1	15901	0.43938	0.24024	1	4739	0.43938
Ap1ar	9	0.83865	1	15902	0.33096	0.40382	1	7559	0.33096
Iqcg	10	0.84663	1	15903	0.43885	0.16034	1	2959	0.43885
9030617O03Rik	9	0.83872	1	15904	-0.18577	0.50948	1	9524	-0.18577
1700001C19Rik	10	0.84668	1	15905	-0.42141	0.45271	1	8361	-0.42141
Rtn4rl2	10	0.8467	1	15906	-0.13779	0.68777	1	12603	-0.13779
Shpk	10	0.84676	1	15907	0.24648	0.62741	1	11420	0.24648
Tmem169	9	0.83888	1	15908	0.059686	0.25265	1	4700	0.059686
Sdr39u1	10	0.84683	1	15909	-0.25627	0.6535	1	11965	-0.25627
Tmem41b	10	0.84687	1	15910	-0.13687	0.76738	1	14029	-0.13687
Npcd	10	0.84693	1	15911	0.15488	0.45732	1	8429	0.15488
Zfp775	9	0.83911	1	15912	-0.43053	0.55429	1	10465	-0.43053
Bfar	10	0.84701	1	15913	0.52652	0.31239	1	5664	0.52652
Slc44a3	10	0.84708	1	15914	-0.11385	0.88849	1	16533	-0.11385
Aadac	10	0.84718	1	15915	0.38489	0.29645	1	5380	0.38489
H2bfm	9	0.83934	1	15916	0.32918	0.37682	1	7098	0.32918
Fam69c	9	0.83938	1	15917	-0.19952	0.91535	1	17304	-0.19952
Comt	10	0.84724	1	15918	-0.12283	0.33905	1	6178	-0.12283
1700123I01Rik	8	0.82765	1	15919	-0.27721	0.83271	1	15744	-0.27721
Rps25	10	0.84725	1	15920	1.1586	0.033658	0.809788	771	1.1586
Slc41a2	10	0.84731	1	15921	0.1365	0.77611	1	14177	0.1365
Krtap13-1	10	0.84733	1	15922	0.25818	0.57852	1	10502	0.25818
App	10	0.84739	1	15923	0.047729	0.80469	1	14807	0.047729
Ddx49	10	0.84746	1	15924	0.28512	0.30886	1	5596	0.28512
Slc5a11	10	0.84766	1	15925	0.53594	0.30246	1	5482	0.53594
Actg2	9	0.83997	1	15926	-0.014085	0.17773	1	3355	-0.014085
Mapk14	9	0.83999	1	15927	-0.061926	0.95719	1	18113	-0.061926
Dirc2	9	0.84	1	15928	0.31888	0.22086	1	4109	0.31888
Csrnp1	6	0.78867	1	15929	0.33217	0.57209	1	11828	0.33217
Sprr2e	10	0.84775	1	15930	0.19216	0.40963	1	7534	0.19216
Gm1045	10	0.84777	1	15931	0.32483	0.11674	0.961027	2239	0.32483
Neb	9	0.84004	1	15932	0.15866	0.70892	1	13064	0.15866
Ltbp4	9	0.84004	1	15933	0.17721	0.87622	1	16418	0.17721
C1qa	9	0.84018	1	15934	-0.16346	0.51228	1	9593	-0.16346
Fam47e	9	0.8402	1	15935	-0.35688	0.91241	1	17251	-0.35688
Smad4	10	0.84797	1	15936	-0.14529	0.87431	1	16318	-0.14529
Fchsd1	9	0.84036	1	15937	-0.016224	0.27882	1	5243	-0.016224
Gm13023	10	0.84804	1	15938	0.75551	0.13212	0.976796	2497	0.75551
Nae1	10	0.84808	1	15939	0.082179	0.94601	1	17783	0.082179
Tead1	10	0.84813	1	15940	0.0094779	0.1531	1	2840	0.0094779
Coq10a	10	0.84822	1	15941	0.045442	0.68295	1	12511	0.045442
Slco1a6	9	0.84061	1	15942	0.51853	0.36742	1	6919	0.51853
Msx2	10	0.84828	1	15943	-0.052249	0.57813	1	10493	-0.052249
Cd207	10	0.84836	1	15944	0.17911	0.4143	1	7612	0.17911
Mrpl40	10	0.84847	1	15945	0.25578	0.33719	1	6133	0.25578
Sdk1	9	0.84089	1	15946	0.27706	0.49603	1	9228	0.27706
Cpne1	9	0.84089	1	15947	0.25349	0.77735	1	14639	0.25349
Krtcap3	10	0.84856	1	15948	0.61832	0.24051	1	4427	0.61832
Tsr2	8	0.82872	1	15949	1.2079	0.046456	0.851766	1074	1.2079
Iqsec2	9	0.84115	1	15950	0.15058	0.59419	1	11119	0.15058
Nudt9	10	0.84874	1	15951	-0.11905	0.4138	1	7599	-0.11905
Npy2r	10	0.84877	1	15952	-0.178	0.17212	1	3161	-0.178
Slc6a1	10	0.84889	1	15953	0.035788	0.65052	1	11898	0.035788
Atp6ap1l	10	0.8489	1	15954	0.18705	0.63407	1	11553	0.18705
Mrps33	10	0.84918	1	15955	-0.090248	0.87364	1	16299	-0.090248
Plscr3	9	0.84179	1	15956	-0.33114	0.61413	1	11448	-0.33114
Clns1a	10	0.84925	1	15957	0.48022	0.31092	1	5642	0.48022
Mapk11	10	0.84932	1	15958	-0.23632	0.86442	1	16126	-0.23632
Atp5o	10	0.84934	1	15959	0.61418	0.23716	1	4367	0.61418
Sp1	9	0.84212	1	15960	0.16673	0.63142	1	11749	0.16673
Esyt2	9	0.84228	1	15961	-0.30126	0.2637	1	4935	-0.30126
1700009P17Rik	10	0.8497	1	15962	0.12886	0.24314	1	4472	0.12886
Arhgap21	9	0.84238	1	15963	0.092319	0.27721	1	5201	0.092319
Ulk1	9	0.8425	1	15964	0.52517	0.55461	1	10470	0.52517
Slc51b	9	0.84255	1	15965	0.1317	0.85017	1	15946	0.1317
Zfp667	9	0.84267	1	15966	0.10439	0.70447	1	12975	0.10439
Rdh9	9	0.84268	1	15967	-0.36364	0.48002	1	8877	-0.36364
Rara	10	0.85009	1	15968	0.54075	0.82882	1	15337	0.54075
Tceal7	8	0.83005	1	15969	-0.33335	0.34341	1	6588	-0.33335
Lrwd1	10	0.85022	1	15970	0.59633	0.21172	1	3907	0.59633
Nr1h5	10	0.85027	1	15971	0.34873	0.51718	1	9431	0.34873
Cyp4a12b	10	0.85032	1	15972	0.5213	0.1543	1	2858	0.5213
Map3k5	9	0.84327	1	15973	-0.072964	0.36191	1	6810	-0.072964
Isca2	10	0.8505	1	15974	0.58923	0.2319	1	4282	0.58923
Fam166b	9	0.84337	1	15975	-0.27586	0.7356	1	13706	-0.27586
Ece1	9	0.84341	1	15976	-0.42848	0.84005	1	15751	-0.42848
Foxj1	7	0.80616	1	15977	-0.36613	0.92844	1	17627	-0.36613
Ngfr	10	0.8506	1	15978	0.037007	0.26255	1	4795	0.037007
Dcaf17	8	0.8304	1	15979	0.56558	0.44556	1	8725	0.56558
Pdik1l	10	0.85066	1	15980	0.71213	0.1099	0.958741	2118	0.71213
Gm11937	10	0.85068	1	15981	0.15118	0.22885	1	4229	0.15118
Zbtb7a	7	0.80632	1	15982	-0.044515	0.34968	1	7165	-0.044515
Slc22a30	10	0.85075	1	15983	-0.31096	0.5419	1	9833	-0.31096
Ska2	10	0.85075	1	15984	0.35284	0.16938	1	3122	0.35284
Ascl5	9	0.84384	1	15985	-0.40783	0.77022	1	14514	-0.40783
Grhl2	9	0.8439	1	15986	0.53245	0.22057	1	4104	0.53245
Parp3	10	0.85112	1	15987	0.25568	0.61575	1	11194	0.25568
Kcnb1	9	0.84414	1	15988	0.41338	0.18649	1	3499	0.41338
Scaf8	10	0.85114	1	15989	0.497	0.30582	1	5542	0.497
Gch1	9	0.84415	1	15990	-0.32428	0.91909	1	17375	-0.32428
Bcdin3d	7	0.80682	1	15991	0.41746	0.13493	0.977712	2869	0.41746
Ier5l	9	0.84421	1	15992	1.1282	0.040331	0.826844	947	1.1282
Rprd2	9	0.84427	1	15993	0.028237	0.054115	0.875307	1186	0.028237
Rxra	10	0.85135	1	15994	0.36656	0.14421	0.993677	2688	0.36656
Ncor1	10	0.85146	1	15995	0.20773	0.50296	1	9207	0.20773
Rspry1	9	0.84455	1	15996	0.21919	0.82152	1	15428	0.21919
Gnb3	9	0.84466	1	15997	0.02886	0.145	0.993677	2820	0.02886
Pnoc	10	0.85164	1	15998	0.14913	0.74416	1	13603	0.14913
Gpha2	9	0.84476	1	15999	0.32051	0.4194	1	7822	0.32051
Npw	10	0.85178	1	16000	0.62277	0.17271	1	3173	0.62277
Qars	9	0.84492	1	16001	-0.11585	0.011979	0.663125	341	-0.11585
Prdx4	10	0.85181	1	16002	0.077147	0.76061	1	13886	0.077147
Mycs	10	0.85185	1	16003	0.28896	0.37845	1	6923	0.28896
Nthl1	10	0.85188	1	16004	0.28336	0.55301	1	10009	0.28336
Bai3	10	0.85189	1	16005	-0.14126	0.90871	1	16840	-0.14126
Wrn	10	0.8519	1	16006	-0.21032	0.10386	0.946898	2021	-0.21032
Exosc10	9	0.8451	1	16007	1.324	0.0084522	0.611772	267	1.324
Phgr1	10	0.85199	1	16008	-0.022559	0.36903	1	6730	-0.022559
Gcfc2	8	0.83158	1	16009	0.76774	0.15059	1	2918	0.76774
Ccdc73	10	0.85209	1	16010	0.33231	0.087804	0.933519	1757	0.33231
Mnat1	9	0.84537	1	16011	-0.098677	0.28406	1	5360	-0.098677
Iqsec1	9	0.84544	1	16012	0.21179	0.71815	1	13278	0.21179
Nupr1	9	0.84548	1	16013	-0.40093	0.967	1	18334	-0.40093
Anxa9	10	0.85233	1	16014	0.15499	0.31273	1	5670	0.15499
Smarce1	9	0.84557	1	16015	1.6833	0.008409	0.61097	265	1.6833
Hist2h2bb	10	0.85241	1	16016	-0.19834	0.28095	1	5115	-0.19834
Psmc3ip	8	0.83189	1	16017	0.67485	0.10182	0.946703	2129	0.67485
AI182371	10	0.85246	1	16018	0.56204	0.26999	1	4923	0.56204
Chfr	9	0.84596	1	16019	0.3506	0.64293	1	11961	0.3506
Kcnj11	9	0.846	1	16020	0.37602	0.26579	1	4981	0.37602
4930415O20Rik	10	0.85269	1	16021	0.22529	0.31999	1	5797	0.22529
Adad1	9	0.84605	1	16022	-0.41644	0.95899	1	18154	-0.41644
Ska1	9	0.84609	1	16023	0.082579	0.82567	1	15499	0.082579
Dio1	8	0.83215	1	16024	-0.033057	0.72295	1	13993	-0.033057
Gsk3a	9	0.8461	1	16025	1.3415	0.039807	0.824973	938	1.3415
Apobr	9	0.84613	1	16026	-0.23442	0.21048	1	3929	-0.23442
Clcnka	10	0.85287	1	16027	0.44456	0.074011	0.907649	1515	0.44456
Cd160	10	0.8529	1	16028	0.80567	0.045358	0.844028	1003	0.80567
Il1f5	9	0.84627	1	16029	0.38692	0.2738	1	5144	0.38692
AI846148	10	0.85296	1	16030	-0.029273	0.82323	1	15208	-0.029273
Zfp553	7	0.80882	1	16031	-0.23566	0.37462	1	7638	-0.23566
Gm581	9	0.84664	1	16032	0.46121	0.021893	0.72858	570	0.46121
Bnc1	10	0.8533	1	16033	-0.02401	0.96939	1	18382	-0.02401
BC005537	10	0.85334	1	16034	0.24373	0.50337	1	9214	0.24373
Nrbp2	10	0.85337	1	16035	0.0043978	0.77461	1	14148	0.0043978
Arl6ip5	10	0.85339	1	16036	-0.25883	0.91735	1	17066	-0.25883
Gm10439	9	0.84685	1	16037	0.053956	0.12741	0.96955	2545	0.053956
Irf3	8	0.83274	1	16038	-0.31954	0.80829	1	15318	-0.31954
Nubp2	10	0.85355	1	16039	0.014444	0.40721	1	7488	0.014444
Wfdc1	10	0.85362	1	16040	0.24006	0.42353	1	7785	0.24006
Catsper2	10	0.85371	1	16041	0.21669	0.85999	1	16021	0.21669
Fam171a2	10	0.85374	1	16042	0.65988	0.032946	0.809788	757	0.65988
Mfsd8	10	0.85382	1	16043	0.12743	0.22931	1	4239	0.12743
C87414	10	0.85388	1	16044	-0.019433	0.76349	1	13937	-0.019433
Eif3k	10	0.85393	1	16045	0.4381	0.47574	1	8777	0.4381
Tmem200c	9	0.84741	1	16046	0.70514	0.22522	1	4182	0.70514
Slc26a9	10	0.85403	1	16047	0.053938	0.28569	1	5177	0.053938
Snx19	10	0.85407	1	16048	-0.18148	0.2717	1	4954	-0.18148
Cela3b	9	0.84757	1	16049	0.0021356	0.78242	1	14736	0.0021356
Kif19a	10	0.8541	1	16050	-0.37696	0.8399	1	15588	-0.37696
Slc4a8	10	0.85412	1	16051	0.13253	0.38728	1	7108	0.13253
Rnf17	9	0.8478	1	16052	1.9312	0.0058225	0.539484	207	1.9312
Snrnp48	10	0.85429	1	16053	0.2997	0.26976	1	4919	0.2997
Capsl	10	0.85437	1	16054	0.73227	0.11693	0.961027	2244	0.73227
AU040320	8	0.83342	1	16055	-0.36344	0.94	1	17794	-0.36344
Utp20	10	0.8544	1	16056	0.5584	0.069021	0.907649	1400	0.5584
Oacyl	9	0.84801	1	16057	0.085842	0.96561	1	18298	0.085842
Nt5c2	10	0.85447	1	16058	-0.22813	0.19003	1	3493	-0.22813
Pde4dip	8	0.83359	1	16059	0.66691	0.21168	1	4191	0.66691
Uhrf1bp1l	10	0.8546	1	16060	-0.23442	0.9463	1	17790	-0.23442
Xirp1	8	0.83371	1	16061	-0.35285	0.50891	1	9905	-0.35285
Ndufa4l2	10	0.85477	1	16062	-0.085839	0.85166	1	15839	-0.085839
Itgb2l	10	0.8549	1	16063	0.20876	0.56332	1	10175	0.20876
Hephl1	10	0.85493	1	16064	0.3343	0.25292	1	4641	0.3343
Clic5	9	0.8487	1	16065	-0.21651	0.799	1	15025	-0.21651
Sec63	9	0.84875	1	16066	0.89132	0.021247	0.726123	551	0.89132
Mylk2	9	0.84878	1	16067	0.053956	0.094787	0.941808	1928	0.053956
Rai14	10	0.85516	1	16068	-0.21532	0.3673	1	6690	-0.21532
Gpsm1	9	0.84903	1	16069	-0.02607	0.48566	1	9007	-0.02607
Zfp518a	9	0.84911	1	16070	1.1305	0.1467	0.997308	2849	1.1305
Deptor	10	0.85537	1	16071	0.59008	0.20577	1	3793	0.59008
Uqcrc2	10	0.85543	1	16072	0.082679	0.043204	0.834118	953	0.082679
Ppp5c	8	0.83432	1	16073	-0.13081	0.92941	1	17639	-0.13081
Cep112	10	0.85552	1	16074	-0.19594	0.56743	1	10244	-0.19594
Nacc1	10	0.85554	1	16075	-0.076035	0.0037488	0.466414	150	-0.076035
Dync1i2	9	0.84939	1	16076	-0.145	0.63648	1	11843	-0.145
Wbp1l	9	0.84944	1	16077	0.27735	0.48409	1	8969	0.27735
Chaf1b	10	0.8557	1	16078	0.34365	0.054392	0.875307	1153	0.34365
Hpse2	8	0.83453	1	16079	-0.20376	0.92969	1	17640	-0.20376
Focad	9	0.8496	1	16080	-0.10678	0.11744	0.961027	2367	-0.10678
Cyc1	10	0.85582	1	16081	0.7183	0.016047	0.705497	430	0.7183
Gckr	10	0.85583	1	16082	0.58025	0.16425	1	3037	0.58025
Dnajc21	9	0.84972	1	16083	0.25887	0.12968	0.971712	2583	0.25887
Rnf31	9	0.84974	1	16084	-0.26866	0.57481	1	10809	-0.26866
Fam161b	10	0.85588	1	16085	0.075804	0.31458	1	5707	0.075804
Ankrd50	10	0.85591	1	16086	0.64551	0.084976	0.928655	1712	0.64551
Art2a-ps	10	0.85597	1	16087	0.78929	0.1692	1	3117	0.78929
Kcnh3	9	0.84999	1	16088	0.0051919	0.83272	1	15639	0.0051919
Lage3	9	0.85001	1	16089	0.265	0.75869	1	14296	0.265
Idi2	9	0.85009	1	16090	0.43335	0.28865	1	5465	0.43335
Tex35	8	0.83489	1	16091	1.7769	0.00084857	0.236299	69	1.7769
Rhox11	9	0.85014	1	16092	-0.16539	0.71501	1	13188	-0.16539
Apoa4	10	0.8562	1	16093	0.23045	0.33167	1	6016	0.23045
Aqp5	10	0.85624	1	16094	0.61049	0.1068	0.951576	2068	0.61049
Comp	10	0.85628	1	16095	0.50017	0.22456	1	4152	0.50017
Fbxl4	9	0.85026	1	16096	-0.32436	0.81304	1	15264	-0.32436
Myo19	10	0.85631	1	16097	0.10492	0.31962	1	5789	0.10492
Slu7	10	0.85634	1	16098	0.39446	0.12789	0.96955	2432	0.39446
Gm10767	9	0.85038	1	16099	0.099839	0.22291	1	4146	0.099839
Mtfr1l	8	0.83509	1	16100	0.44599	0.35926	1	6828	0.44599
Ldoc1l	10	0.85651	1	16101	-0.030694	0.95684	1	18076	-0.030694
Defb12	9	0.85059	1	16102	0.095076	0.15741	1	3027	0.095076
Nudt13	10	0.85659	1	16103	0.18322	0.60078	1	10922	0.18322
Spz1	9	0.8507	1	16104	0.046429	0.4233	1	7895	0.046429
Kctd16	10	0.85664	1	16105	0.082518	0.30418	1	5511	0.082518
Mrpl52	10	0.85671	1	16106	0.06482	0.58496	1	10622	0.06482
Arl2	10	0.85677	1	16107	0.11783	0.36449	1	6646	0.11783
Mmp1a	10	0.85678	1	16108	1.1072	0.042819	0.834118	948	1.1072
Ndufa7	9	0.85106	1	16109	-0.23682	0.25724	1	4793	-0.23682
Pcdh15	10	0.85692	1	16110	0.00041362	0.22985	1	4251	0.00041362
Lyplal1	9	0.85107	1	16111	0.46783	0.56321	1	10618	0.46783
Stap2	9	0.85109	1	16112	-0.16578	0.069995	0.907649	1441	-0.16578
Asb18	10	0.85696	1	16113	-0.20418	0.92464	1	17236	-0.20418
Jak2	10	0.85697	1	16114	0.47399	0.12545	0.96706	2388	0.47399
Tufm	10	0.85701	1	16115	-0.24713	0.23741	1	4377	-0.24713
Mbnl2	8	0.83567	1	16116	0.21212	0.82203	1	15523	0.21212
Cdc42	10	0.85708	1	16117	0.49356	0.005318	0.520208	188	0.49356
Mtmr4	9	0.85131	1	16118	-0.060847	0.14533	0.993677	2828	-0.060847
Grm1	10	0.85713	1	16119	-0.02272	0.68788	1	12606	-0.02272
Ntf3	10	0.85728	1	16120	-0.025626	0.595	1	10819	-0.025626
Panx1	10	0.85738	1	16121	-0.20837	0.85426	1	15905	-0.20837
Dpysl2	10	0.85738	1	16122	0.21896	0.31141	1	5652	0.21896
Wdr37	9	0.85185	1	16123	-0.13628	0.083991	0.924189	1715	-0.13628
Pctp	10	0.85753	1	16124	-0.33876	0.53389	1	9709	-0.33876
Elf4	10	0.85753	1	16125	-0.19194	0.43584	1	8030	-0.19194
Trim41	9	0.85208	1	16126	0.63906	0.15546	1	2991	0.63906
Gm17019	2	0.67992	1	16127	0.13774	0.53056	1	13469	0.13774
Dopey1	9	0.85215	1	16128	0.15734	0.86769	1	16236	0.15734
Fcho1	9	0.85216	1	16129	-0.30648	0.90751	1	17178	-0.30648
Supt4a	10	0.85815	1	16130	0.66984	0.075231	0.910347	1540	0.66984
Tmem131	10	0.85818	1	16131	0.82282	0.015845	0.705497	424	0.82282
Rapgef1	10	0.85821	1	16132	0.094107	0.76262	1	13924	0.094107
Aimp1	6	0.80352	1	16133	-0.24126	0.8266	1	16694	-0.24126
Ankrd27	8	0.83679	1	16134	0.033333	0.49088	1	9574	0.033333
Slc30a9	10	0.85843	1	16135	0.26939	0.20159	1	3704	0.26939
Pkhd1l1	10	0.85844	1	16136	-0.045774	0.94039	1	17632	-0.045774
Klhdc8b	10	0.85846	1	16137	0.32738	0.045155	0.843765	994	0.32738
Nuf2	9	0.85307	1	16138	-0.036523	0.32135	1	6137	-0.036523
Fam35a	9	0.85312	1	16139	0.0139	0.47695	1	8812	0.0139
Cct7	10	0.85858	1	16140	1.3177	0.012811	0.669034	362	1.3177
Zfp827	9	0.85314	1	16141	0.017772	0.29181	1	5530	0.017772
Trim30a	7	0.81513	1	16142	0.25712	0.46098	1	9240	0.25712
Mast4	10	0.85869	1	16143	0.41551	0.19323	1	3551	0.41551
Amot	9	0.85328	1	16144	0.11029	0.24882	1	4621	0.11029
4930578I06Rik	9	0.85347	1	16145	0.19122	0.33879	1	6426	0.19122
H2-T24	10	0.85885	1	16146	-0.26793	0.40735	1	7500	-0.26793
Tmco5b	10	0.85904	1	16147	0.38289	0.26774	1	4884	0.38289
Abcc8	10	0.85917	1	16148	0.60479	0.16529	1	3049	0.60479
Rnf185	10	0.85934	1	16149	0.011217	0.0095138	0.618204	285	0.011217
Ik	9	0.85424	1	16150	0.29087	0.46603	1	8627	0.29087
Kcng2	9	0.85433	1	16151	0.016623	0.48406	1	8967	0.016623
Trpc4ap	8	0.83776	1	16152	0.2444	0.50186	1	9774	0.2444
Pold1	10	0.85957	1	16153	-0.15506	0.082813	0.920812	1673	-0.15506
Agpat5	10	0.85958	1	16154	-0.15722	0.43597	1	8033	-0.15722
Fbl	6	0.8054	1	16155	-0.17337	0.082803	0.920812	1975	-0.17337
Spata32	10	0.85967	1	16156	-0.084991	0.78298	1	14319	-0.084991
Ntn5	9	0.85457	1	16157	0.32435	0.59442	1	11125	0.32435
Tctex1d1	10	0.85971	1	16158	0.1332	0.34542	1	6291	0.1332
Mrpl41	10	0.85976	1	16159	0.27428	0.3162	1	5733	0.27428
Mtap	10	0.85977	1	16160	0.15496	0.60385	1	10974	0.15496
Iqcj	10	0.85985	1	16161	-0.010259	0.76692	1	14019	-0.010259
I830077J02Rik	8	0.83814	1	16162	0.11941	0.19247	1	3779	0.11941
Isoc2b	9	0.85491	1	16163	-0.14461	0.59206	1	11093	-0.14461
Zswim6	8	0.83819	1	16164	-0.32066	0.53337	1	10357	-0.32066
Pi4k2b	10	0.86001	1	16165	0.42657	0.1214	0.962106	2325	0.42657
Dennd2c	9	0.855	1	16166	-0.0050761	0.30527	1	5828	-0.0050761
Cdan1	9	0.855	1	16167	1.0739	0.032763	0.807861	796	1.0739
Tmem117	9	0.855	1	16168	0.66182	0.3214	1	6139	0.66182
Nav2	9	0.855	1	16169	-0.12823	0.36638	1	6897	-0.12823
Dennd4a	9	0.855	1	16170	0.053956	0.71588	1	13212	0.053956
Mars2	10	0.86024	1	16171	0.95323	0.0096027	0.620095	290	0.95323
Bik	10	0.86029	1	16172	-0.17444	0.44117	1	8138	-0.17444
Map7d1	8	0.83841	1	16173	1.6839	0.0021754	0.36974	116	1.6839
Lcn8	9	0.85552	1	16174	0.41413	0.54476	1	10277	0.41413
Hus1	10	0.86045	1	16175	-0.051893	0.37009	1	6749	-0.051893
Mst1	10	0.86047	1	16176	0.29168	0.57817	1	10494	0.29168
Trip12	8	0.83862	1	16177	1.2044	0.062145	0.898552	1381	1.2044
Gm6792	10	0.86065	1	16178	-0.037875	0.68866	1	12620	-0.037875
Irs3	10	0.8608	1	16179	0.18535	0.17953	1	3303	0.18535
Padi1	10	0.86083	1	16180	-0.12024	0.35247	1	6415	-0.12024
Ftmt	9	0.85602	1	16181	1.3116	0.060018	0.892089	1282	1.3116
Dnajb5	9	0.85604	1	16182	-0.46229	0.32002	1	6108	-0.46229
Clca2	10	0.86088	1	16183	0.63394	0.2155	1	3988	0.63394
Unc5b	10	0.86094	1	16184	0.43151	0.33286	1	6045	0.43151
Ccdc86	9	0.85621	1	16185	-0.054865	0.28837	1	5460	-0.054865
Sdhc	9	0.85625	1	16186	0.40501	0.41276	1	7714	0.40501
Atf6	9	0.85636	1	16187	-0.16225	0.59182	1	11085	-0.16225
6330416G13Rik	10	0.86113	1	16188	0.27434	0.36187	1	6605	0.27434
Eltd1	9	0.85641	1	16189	-0.42058	0.86222	1	16157	-0.42058
Mfap3	10	0.86117	1	16190	-0.035783	0.7686	1	14046	-0.035783
Gm5891	7	0.81791	1	16191	-0.19623	0.66145	1	13184	-0.19623
Gm10662	7	0.81791	1	16192	-0.19623	0.66145	1	13183	-0.19623
4922505E12Rik	10	0.86138	1	16193	0.17379	0.55153	1	9981	0.17379
Zscan4b	8	0.83931	1	16194	-0.047953	0.53715	1	10427	-0.047953
Zscan4e	8	0.83931	1	16195	-0.047953	0.53715	1	10428	-0.047953
Rps27l	10	0.86142	1	16196	-0.0020682	0.57177	1	10350	-0.0020682
Zfr2	8	0.83942	1	16197	-0.21342	0.93839	1	17772	-0.21342
Cyb5r1	9	0.85696	1	16198	-0.39438	0.85524	1	16038	-0.39438
Cacng2	10	0.86159	1	16199	0.19786	0.21256	1	3930	0.19786
Gm7257	10	0.86167	1	16200	0.24474	0.2955	1	5359	0.24474
Ccdc84	10	0.86181	1	16201	0.16193	0.2045	1	3763	0.16193
Cog1	10	0.86183	1	16202	0.5997	0.12885	0.971712	2444	0.5997
Prss40	10	0.86186	1	16203	0.20749	0.67327	1	12336	0.20749
Ugt2b5	9	0.85738	1	16204	-0.087821	0.39033	1	7337	-0.087821
B9d1	9	0.85745	1	16205	-0.06905	0.20731	1	3875	-0.06905
Lrrc39	10	0.86203	1	16206	-0.27483	0.32367	1	5878	-0.27483
Pla2g15	9	0.85759	1	16207	0.072559	0.87199	1	16320	0.072559
Cops4	10	0.8622	1	16208	1.1457	0.033789	0.809788	775	1.1457
Ets2	8	0.83999	1	16209	0.053005	0.34189	1	6564	0.053005
Rnf138	10	0.86226	1	16210	-0.35873	0.9881	1	18788	-0.35873
Lgr5	10	0.86247	1	16211	0.66154	0.1098	0.958741	2116	0.66154
Prol1	10	0.86253	1	16212	1.1032	0.024673	0.746706	616	1.1032
Fgd5	9	0.85825	1	16213	0.19471	0.0022602	0.37133	113	0.19471
Lancl3	9	0.8583	1	16214	0.071452	0.64628	1	12020	0.071452
Glmn	10	0.8627	1	16215	0.20414	0.38946	1	7164	0.20414
Stk33	10	0.86271	1	16216	-0.17285	0.58373	1	10600	-0.17285
E230008N13Rik	10	0.86276	1	16217	-0.21937	0.96893	1	18377	-0.21937
Srd5a2	9	0.85866	1	16218	-0.2237	0.93477	1	17669	-0.2237
Morn4	10	0.86305	1	16219	0.0070225	0.35703	1	6510	0.0070225
Oxct2b	9	0.85876	1	16220	0.26934	0.29713	1	5654	0.26934
Acat2	10	0.86312	1	16221	0.24212	0.35449	1	6461	0.24212
Rnf113a2	8	0.84078	1	16222	0.64632	0.25019	1	4927	0.64632
Fnip2	10	0.86327	1	16223	0.028086	0.33149	1	6012	0.028086
Ndufb2	9	0.85918	1	16224	0.2179	0.35222	1	6648	0.2179
Gm5108	9	0.85919	1	16225	-0.14377	0.11781	0.961027	2372	-0.14377
Ndufa8	8	0.841	1	16226	-0.14227	0.62204	1	11657	-0.14227
Rab22a	9	0.85922	1	16227	-0.18133	0.8017	1	15073	-0.18133
Tas2r136	9	0.85923	1	16228	-0.30092	0.77557	1	14609	-0.30092
Usp34	9	0.85933	1	16229	0.7945	0.0020142	0.351758	109	0.7945
Lig1	9	0.85936	1	16230	0.053634	0.53743	1	10116	0.053634
Bpifc	10	0.86366	1	16231	-0.1834	0.94539	1	17771	-0.1834
Uhrf1	8	0.84119	1	16232	0.06685	0.69993	1	13485	0.06685
Gtf3c2	9	0.85951	1	16233	-0.42869	0.43519	1	8113	-0.42869
Tmem200a	10	0.8637	1	16234	-0.035213	0.52317	1	9537	-0.035213
Gm9992	10	0.86372	1	16235	-0.079222	0.95918	1	18136	-0.079222
Akna	9	0.85964	1	16236	0.48021	0.35684	1	6725	0.48021
Cyp2t4	10	0.86381	1	16237	-0.17765	0.15674	1	2897	-0.17765
Pabpc4	10	0.86382	1	16238	-0.15635	0.79374	1	14559	-0.15635
Rbm15	10	0.8639	1	16239	-0.35076	0.4577	1	8435	-0.35076
Acot4	9	0.8598	1	16240	-0.14586	0.76581	1	14425	-0.14586
Synj1	10	0.86399	1	16241	0.19639	0.75591	1	13800	0.19639
Yif1b	9	0.85989	1	16242	-0.27527	0.85306	1	15997	-0.27527
Uqcrc1	10	0.86413	1	16243	0.69005	0.14404	0.993677	2684	0.69005
Casq1	10	0.86415	1	16244	0.40503	0.20114	1	3698	0.40503
Ifnar2	8	0.84161	1	16245	-0.11872	0.70501	1	13591	-0.11872
Slc22a12	9	0.86016	1	16246	0.51847	0.093437	0.941808	1905	0.51847
Cbx2	10	0.86432	1	16247	0.59365	0.15672	1	2896	0.59365
Degs2	9	0.86032	1	16248	-0.25792	0.82197	1	15439	-0.25792
Pirb	10	0.86438	1	16249	0.32564	0.65052	1	11902	0.32564
Spag16	9	0.86035	1	16250	0.04371	0.028746	0.779256	712	0.04371
Bscl2	10	0.86445	1	16251	1.3421	0.0084855	0.611855	259	1.3421
Txndc5	8	0.84181	1	16252	0.48196	0.17759	1	3461	0.48196
Ankdd1b	10	0.8645	1	16253	0.026575	0.52843	1	9620	0.026575
Slc16a13	9	0.86072	1	16254	0.44961	0.20754	1	3878	0.44961
Gm13128	9	0.86076	1	16255	0.23798	0.3135	1	5976	0.23798
Gnai2	9	0.86076	1	16256	-0.027169	0.51573	1	9662	-0.027169
Etf1	10	0.86478	1	16257	0.42851	0.40911	1	7522	0.42851
Itgav	9	0.86093	1	16258	-0.19505	0.83454	1	15665	-0.19505
Bmpr1a	10	0.86493	1	16259	0.73575	0.052943	0.875307	1131	0.73575
Mrpl11	10	0.86494	1	16260	0.75702	0.21505	1	3977	0.75702
Mesp2	10	0.86499	1	16261	-0.061073	0.16068	1	2969	-0.061073
Ptk7	10	0.86509	1	16262	0.048912	0.26279	1	4802	0.048912
Cog3	10	0.86513	1	16263	-0.14071	0.82258	1	15194	-0.14071
Gtpbp2	10	0.86521	1	16264	0.24273	0.26402	1	4828	0.24273
Clec2h	10	0.86525	1	16265	-0.19745	0.89457	1	16623	-0.19745
Sh2d1a	9	0.86141	1	16266	0.48566	0.22191	1	4128	0.48566
Ces1a	10	0.86529	1	16267	-0.05903	0.71308	1	13103	-0.05903
Srgap2	10	0.86529	1	16268	0.18374	0.73097	1	13396	0.18374
Lingo4	9	0.86147	1	16269	-0.08201	0.26631	1	4991	-0.08201
Ppcdc	9	0.86154	1	16270	0.33415	0.060869	0.894272	1293	0.33415
Itga2	8	0.84255	1	16271	-0.247	0.99122	1	18850	-0.247
Fam32a	7	0.82254	1	16272	0.99812	0.1431	0.992427	3025	0.99812
Clnk	10	0.8654	1	16273	0.03333	0.43908	1	8105	0.03333
Vimp	9	0.86163	1	16274	-0.26818	0.37084	1	6984	-0.26818
Fv1	10	0.86553	1	16275	-0.10348	0.73688	1	13493	-0.10348
B020031M17Rik	8	0.84274	1	16276	0.7882	0.3689	1	6993	0.7882
Mss51	9	0.86186	1	16277	0.47841	0.47748	1	8822	0.47841
Vgf	8	0.8428	1	16278	0.37377	0.030217	0.791476	756	0.37377
Efhb	10	0.86568	1	16279	-0.13867	0.50622	1	9260	-0.13867
Slc35f1	9	0.86196	1	16280	-0.13359	0.71611	1	13215	-0.13359
Abr	9	0.862	1	16281	0.25565	0.78159	1	14717	0.25565
1500009L16Rik	9	0.86209	1	16282	-0.0068166	0.40787	1	7620	-0.0068166
1700067P10Rik	10	0.8659	1	16283	-0.19021	0.7451	1	13624	-0.19021
Pcnxl2	10	0.86592	1	16284	0.67917	0.30115	1	5464	0.67917
Pcolce	10	0.86593	1	16285	-0.0081736	0.52606	1	9584	-0.0081736
Tomt	10	0.86593	1	16286	0.53377	0.40832	1	7510	0.53377
Skap1	10	0.86598	1	16287	0.27097	0.055905	0.882432	1185	0.27097
Dnaaf2	9	0.8623	1	16288	0.27924	0.26684	1	5000	0.27924
Lima1	8	0.84304	1	16289	0.35078	0.51864	1	10072	0.35078
Vpreb1	9	0.8624	1	16290	-0.28086	0.86072	1	16138	-0.28086
Rps15	7	0.82336	1	16291	0.41536	0.094074	0.941808	2050	0.41536
Chmp1a	8	0.84328	1	16292	0.2834	0.71286	1	13748	0.2834
Spr	9	0.86266	1	16293	-0.043835	0.86704	1	16227	-0.043835
Ppp3r1	10	0.8665	1	16294	2.6598	9.6222e-06	0.016652	11	2.6598
Cep57	10	0.86656	1	16295	0.065748	0.4234	1	7784	0.065748
Adamdec1	9	0.86309	1	16296	-0.47036	0.94628	1	17881	-0.47036
Vwf	10	0.86679	1	16297	-0.11629	0.75137	1	13722	-0.11629
Abtb1	9	0.86342	1	16298	-0.00058605	0.82352	1	15459	-0.00058605
Clasp2	9	0.86346	1	16299	0.053956	0.1703	1	3228	0.053956
Hspa14	10	0.86697	1	16300	-0.032024	0.75336	1	13750	-0.032024
Wbscr27	10	0.86699	1	16301	0.20114	0.76551	1	13983	0.20114
Car10	10	0.867	1	16302	0.47809	0.050756	0.869652	1092	0.47809
Pdcd1lg2	10	0.86707	1	16303	-0.27588	0.55341	1	10017	-0.27588
Eps8l3	9	0.86367	1	16304	-0.223	0.8258	1	15502	-0.223
Cmtm7	9	0.86367	1	16305	-0.35239	0.76717	1	14456	-0.35239
Syt4	9	0.86371	1	16306	0.85063	0.078863	0.920355	1613	0.85063
Piwil2	9	0.86374	1	16307	0.81501	0.061137	0.894272	1298	0.81501
Pdzrn3	10	0.86722	1	16308	-0.0070413	0.75775	1	13839	-0.0070413
Dcun1d4	10	0.86723	1	16309	0.65044	0.1856	1	3403	0.65044
Lce1f	10	0.86725	1	16310	0.12971	0.54378	1	9865	0.12971
Tmem219	10	0.86726	1	16311	0.23966	0.22661	1	4188	0.23966
1110058L19Rik	8	0.84419	1	16312	1.2367	0.019363	0.718829	536	1.2367
Dck	9	0.86396	1	16313	0.18193	0.25836	1	4822	0.18193
Cyp2c69	10	0.86738	1	16314	-0.19653	0.55415	1	10027	-0.19653
Rhox6	10	0.86739	1	16315	0.16318	0.22909	1	4232	0.16318
Cd70	10	0.86741	1	16316	-0.12322	0.8818	1	16439	-0.12322
Rpl10	9	0.86406	1	16317	0.91395	0.082239	0.920812	1681	0.91395
Trappc1	10	0.86758	1	16318	0.39159	0.43406	1	8002	0.39159
Pkdrej	9	0.8643	1	16319	1.1924	0.0043771	0.481629	174	1.1924
Ndufa12	10	0.86767	1	16320	-0.032519	0.49952	1	9157	-0.032519
Ms4a4c	9	0.86439	1	16321	0.37413	0.63163	1	11753	0.37413
S100a13	10	0.86772	1	16322	0.064807	0.25043	1	4586	0.064807
Pik3cb	10	0.86777	1	16323	0.18711	0.36804	1	6708	0.18711
Fzr1	9	0.86448	1	16324	-0.18514	0.33651	1	6387	-0.18514
Nps	10	0.86793	1	16325	0.54802	0.063489	0.900472	1314	0.54802
Cd209f	10	0.86797	1	16326	-0.23519	0.91124	1	16903	-0.23519
Hnrnph3	9	0.86483	1	16327	0.85063	0.10272	0.946703	2071	0.85063
Bms1	8	0.84487	1	16328	0.4771	0.25685	1	5060	0.4771
Strip1	10	0.86816	1	16329	0.40123	0.0036765	0.466414	147	0.40123
Xkr8	9	0.86502	1	16330	0.46299	0.17885	1	3366	0.46299
Cecr6	10	0.86839	1	16331	0.40698	0.82463	1	15239	0.40698
Fastkd1	10	0.86854	1	16332	0.32384	0.42151	1	7750	0.32384
Tnfrsf4	9	0.86544	1	16333	-0.14458	0.33975	1	6444	-0.14458
Sdhaf1	10	0.86862	1	16334	-0.0060379	0.61757	1	11237	-0.0060379
Iqcf3	10	0.86868	1	16335	0.37902	0.68396	1	12527	0.37902
Gm1647	10	0.86872	1	16336	0.38618	0.53453	1	9715	0.38618
Mmp12	9	0.8657	1	16337	0.28389	0.43698	1	8139	0.28389
Nup210l	9	0.86571	1	16338	0.4385	0.22307	1	4149	0.4385
Psmd13	10	0.86888	1	16339	0.03624	0.29446	1	5338	0.03624
Polb	9	0.86585	1	16340	-0.37773	0.51015	1	9544	-0.37773
Appl1	9	0.86612	1	16341	0.61466	0.16198	1	3091	0.61466
Cdk17	9	0.86614	1	16342	0.43846	0.35387	1	6673	0.43846
Ppp1r10	10	0.86916	1	16343	-0.061028	0.2773	1	5056	-0.061028
Pofut1	10	0.86919	1	16344	-0.13136	0.78858	1	14445	-0.13136
6030468B19Rik	10	0.86922	1	16345	-0.033661	0.57818	1	10495	-0.033661
Klrc3	7	0.82678	1	16346	0.31334	0.49144	1	9732	0.31334
Fgf4	10	0.86932	1	16347	0.095762	0.75877	1	13858	0.095762
Scel	9	0.86646	1	16348	0.53333	0.21235	1	3965	0.53333
Tnf	9	0.86654	1	16349	0.19417	0.44367	1	8244	0.19417
Ccdc36	10	0.86953	1	16350	0.31843	0.29678	1	5384	0.31843
Mdfi	10	0.8696	1	16351	0.36762	0.32344	1	5862	0.36762
Zfp516	9	0.8667	1	16352	0.3436	0.24231	1	4483	0.3436
Cp	10	0.86966	1	16353	-0.045922	0.73517	1	13463	-0.045922
Vps37d	9	0.86681	1	16354	-0.39825	0.46969	1	8696	-0.39825
Mtg1	10	0.86977	1	16355	0.42897	0.35492	1	6471	0.42897
Clcn3	10	0.86979	1	16356	-0.2226	0.77951	1	14234	-0.2226
Pax1	9	0.86688	1	16357	-0.36053	0.64587	1	12008	-0.36053
Rhox2e	10	0.86984	1	16358	-0.14684	0.5829	1	10581	-0.14684
Hs2st1	9	0.86696	1	16359	-0.10242	0.37208	1	7012	-0.10242
Ifrd2	9	0.86701	1	16360	-0.041325	0.62757	1	11681	-0.041325
Acaa2	10	0.8699	1	16361	0.07148	0.54437	1	9874	0.07148
Usp6nl	10	0.8699	1	16362	-0.24318	0.95324	1	17968	-0.24318
Nrp1	10	0.86997	1	16363	0.37687	0.25232	1	4626	0.37687
Rpl38	7	0.82759	1	16364	0.016221	0.25124	1	5015	0.016221
Med6	10	0.87004	1	16365	0.33594	0.13223	0.976796	2499	0.33594
Ski	9	0.86729	1	16366	0.36374	0.43528	1	8114	0.36374
Smim9	10	0.87014	1	16367	0.47382	0.62515	1	11379	0.47382
Zdhhc18	4	0.73546	1	16368	0.10495	0.31818	1	7794	0.10495
Grin1os	10	0.87019	1	16369	0.16151	0.53062	1	9652	0.16151
Crct1	9	0.86738	1	16370	0.30595	0.25614	1	4771	0.30595
Kcnd3	10	0.87023	1	16371	0.15085	0.3623	1	6612	0.15085
Trim62	10	0.87028	1	16372	-0.34143	0.74671	1	13656	-0.34143
Dkk4	10	0.87028	1	16373	-0.15711	0.039859	0.824973	894	-0.15711
Nol4	10	0.87031	1	16374	0.44162	0.2248	1	4157	0.44162
Esx1	10	0.87032	1	16375	0.75622	0.085542	0.929438	1722	0.75622
Pcdh1	10	0.87039	1	16376	0.0011123	0.15748	1	2911	0.0011123
Rrp9	10	0.87039	1	16377	-0.1037	0.40206	1	7400	-0.1037
Dennd4b	9	0.86772	1	16378	-0.38613	0.31573	1	6031	-0.38613
Gprin1	9	0.86779	1	16379	0.11228	0.23219	1	4295	0.11228
Gm13078	10	0.87058	1	16380	0.57701	0.10048	0.946703	1969	0.57701
Prps1l3	9	0.86806	1	16381	-0.19228	0.84599	1	15870	-0.19228
Mtmr2	10	0.87082	1	16382	-0.0061595	0.20852	1	3856	-0.0061595
Kcnf1	8	0.84709	1	16383	0.12706	0.4773	1	9316	0.12706
Golph3l	10	0.87086	1	16384	0.0749	0.24331	1	4474	0.0749
D630033O11Rik	9	0.86823	1	16385	0.30925	0.43516	1	8112	0.30925
Acat1	10	0.87099	1	16386	-0.033759	0.76728	1	14026	-0.033759
Nxf7	10	0.87101	1	16387	0.32045	0.1235	0.963657	2354	0.32045
Rpp30	8	0.8473	1	16388	-0.43787	0.84554	1	16232	-0.43787
Shc2	10	0.87109	1	16389	0.096456	0.57399	1	10398	0.096456
Gdi2	10	0.87113	1	16390	-0.22298	0.16976	1	3132	-0.22298
Tbccd1	9	0.8687	1	16391	-0.052789	0.96333	1	18250	-0.052789
Hsd17b11	9	0.86872	1	16392	-0.29604	0.31806	1	6077	-0.29604
Kif4	9	0.86884	1	16393	0.40375	0.52804	1	9918	0.40375
Rars2	10	0.87141	1	16394	0.60202	0.18818	1	3458	0.60202
Mapk15	10	0.87142	1	16395	0.11635	0.63762	1	11623	0.11635
9230110F15Rik	9	0.86889	1	16396	-0.33502	0.87313	1	16335	-0.33502
Pigk	9	0.8689	1	16397	0.50625	0.16076	1	3073	0.50625
Gata1	10	0.87148	1	16398	0.35742	0.27529	1	5016	0.35742
NC_41	4	0.73716	1	16399	0.58245	0.40284	1	9409	0.58245
Zfp821	9	0.86913	1	16400	1.05	0.0053861	0.523111	198	1.05
Pip4k2c	9	0.86927	1	16401	-0.21118	0.67855	1	12541	-0.21118
Tmem44	9	0.86931	1	16402	0.19585	0.12095	0.962106	2433	0.19585
Zbtb11	8	0.84805	1	16403	0.70517	0.29902	1	5892	0.70517
2310033P09Rik	9	0.86959	1	16404	1.2949	0.07348	0.907649	1522	1.2949
Ndnf	10	0.87207	1	16405	-0.022876	0.8011	1	14737	-0.022876
Zfp341	9	0.86969	1	16406	-0.0076308	0.68824	1	12698	-0.0076308
Plat	10	0.87211	1	16407	0.63476	0.11332	0.961027	2175	0.63476
Oplah	8	0.84816	1	16408	0.48151	0.35654	1	6781	0.48151
Defb34	9	0.86972	1	16409	-0.013037	0.0018888	0.336587	106	-0.013037
Fam184b	9	0.86979	1	16410	-0.079843	0.10601	0.950488	2136	-0.079843
Bcat1	10	0.87223	1	16411	-0.29033	0.28962	1	5252	-0.29033
Prss22	10	0.87224	1	16412	0.56	0.1146	0.961027	2200	0.56
Ganab	10	0.87227	1	16413	1.8445	1.7424e-05	0.025514	13	1.8445
Pmvk	9	0.86991	1	16414	0.92351	0.033027	0.809788	800	0.92351
Psmd12	10	0.87232	1	16415	-0.51866	0.78746	1	14413	-0.51866
Rab21	9	0.86994	1	16416	0.43601	0.04288	0.834118	995	0.43601
Clec10a	10	0.87236	1	16417	0.45382	0.13121	0.976236	2482	0.45382
Dlk2	10	0.8724	1	16418	-0.26196	0.57345	1	10385	-0.26196
Parl	8	0.8485	1	16419	0.34058	0.42334	1	8225	0.34058
Evpl	9	0.87024	1	16420	-0.086972	0.50119	1	9347	-0.086972
Gadd45b	9	0.87029	1	16421	-0.22164	0.9267	1	17519	-0.22164
Vac14	10	0.87266	1	16422	0.52353	0.48113	1	8854	0.52353
Nedd8	9	0.87042	1	16423	0.17613	0.24053	1	4445	0.17613
9330182O14Rik	10	0.87281	1	16424	0.69275	0.049192	0.86251	1065	0.69275
C2cd4a	10	0.87288	1	16425	0.034051	0.3767	1	6881	0.034051
Gm13547	10	0.87291	1	16426	0.20609	0.76051	1	13884	0.20609
Slc10a2	10	0.87293	1	16427	0.083741	0.93951	1	17605	0.083741
Acrbp	8	0.84888	1	16428	0.035565	0.72645	1	14076	0.035565
Smndc1	9	0.87081	1	16429	0.016872	0.46108	1	8543	0.016872
Gabrr2	10	0.87325	1	16430	-0.16382	0.97884	1	18599	-0.16382
Nrarp	10	0.87333	1	16431	0.41007	0.31208	1	5661	0.41007
Sumf2	9	0.87118	1	16432	-0.41586	0.87435	1	16354	-0.41586
Cog5	7	0.8314	1	16433	-0.20769	0.57578	1	11351	-0.20769
Tcf7l2	9	0.87119	1	16434	-0.28356	0.36034	1	6787	-0.28356
Ush1g	10	0.8735	1	16435	-0.026039	0.077749	0.920355	1577	-0.026039
1700016D06Rik	9	0.87129	1	16436	0.46263	0.1254	0.96706	2517	0.46263
Faah	10	0.87359	1	16437	0.059389	0.278	1	5070	0.059389
Cyp2c40	10	0.8737	1	16438	0.30964	0.40173	1	7394	0.30964
Gm11562	10	0.87376	1	16439	0.35077	0.52143	1	9497	0.35077
Gm21950	7	0.83178	1	16440	0.88046	0.035382	0.809788	924	0.88046
Gsta4	10	0.87379	1	16441	-0.19718	0.97122	1	18439	-0.19718
Entpd2	10	0.87381	1	16442	0.88552	0.13752	0.98298	2573	0.88552
Grm2	9	0.87167	1	16443	-0.078851	0.31734	1	6065	-0.078851
Sys1	10	0.87382	1	16444	1.3624	0.0071561	0.577215	233	1.3624
Cops3	9	0.87171	1	16445	-0.33854	0.46117	1	8548	-0.33854
Bsg	10	0.87386	1	16446	-0.21091	0.70695	1	12970	-0.21091
Trmt44	8	0.84966	1	16447	-0.08011	0.37601	1	7163	-0.08011
Sap30l	9	0.87185	1	16448	0.41491	0.22241	1	4140	0.41491
Adamtsl1	9	0.87191	1	16449	-0.3873	0.66633	1	12345	-0.3873
Lrp2bp	10	0.87405	1	16450	0.10917	0.21696	1	4012	0.10917
Cacna2d1	10	0.87406	1	16451	0.62312	0.44719	1	8240	0.62312
Fam57a	9	0.87201	1	16452	1.2752	0.0043323	0.481629	171	1.2752
Gm2083	4	0.74014	1	16453	0.090572	0.5788	1	13528	0.090572
Cflar	9	0.87209	1	16454	0.52204	0.37922	1	7147	0.52204
Map4	10	0.87432	1	16455	-0.47194	0.92425	1	17228	-0.47194
Pfkfb3	10	0.87434	1	16456	0.52582	0.24478	1	4492	0.52582
Lipk	10	0.87439	1	16457	0.18401	0.7697	1	14067	0.18401
Adam20	10	0.87446	1	16458	0.06724	0.46354	1	8556	0.06724
Litaf	10	0.87469	1	16459	0.35688	0.26098	1	4769	0.35688
Ybey	8	0.85029	1	16460	0.0079718	0.59714	1	11288	0.0079718
Sct	10	0.8748	1	16461	0.90275	0.072119	0.907649	1475	0.90275
Ghitm	9	0.87237	1	16462	0.091839	0.85145	1	15962	0.091839
Kbtbd7	10	0.87483	1	16463	0.25192	0.27891	1	5086	0.25192
Mroh5	10	0.8749	1	16464	0.44933	0.15774	1	2917	0.44933
Fgg	10	0.87491	1	16465	-0.21469	0.89579	1	16639	-0.21469
Epor	9	0.87244	1	16466	1.4067	0.022884	0.735843	593	1.4067
Enho	10	0.87495	1	16467	0.26176	0.53991	1	9798	0.26176
Pcdhb17	8	0.85057	1	16468	-0.090574	0.72493	1	14042	-0.090574
Gm5128	10	0.87505	1	16469	0.14782	0.16526	1	3047	0.14782
AV320801	10	0.87505	1	16470	-0.23034	0.6389	1	11655	-0.23034
Gm7903	10	0.87505	1	16471	0.14782	0.16526	1	3048	0.14782
Gm15023	10	0.87505	1	16472	-0.23034	0.6389	1	11656	-0.23034
Pramel3	10	0.87505	1	16473	-0.23034	0.85191	1	15844	-0.23034
Eddm3b	10	0.87508	1	16474	0.1804	0.82706	1	15295	0.1804
Hoxa1	10	0.87508	1	16475	0.487	0.28035	1	5103	0.487
Grhl1	10	0.87516	1	16476	-0.36269	0.61086	1	11112	-0.36269
Dcpp2	10	0.87518	1	16477	0.26667	0.5183	1	9450	0.26667
Dlgap2	10	0.87518	1	16478	0.2645	0.15802	1	2926	0.2645
Slc4a9	10	0.87523	1	16479	0.074736	0.3951	1	7255	0.074736
Myt1l	10	0.87524	1	16480	-0.07864	0.36636	1	6675	-0.07864
Pcif1	9	0.87265	1	16481	0.71317	0.27283	1	5128	0.71317
H6pd	8	0.85078	1	16482	-0.13558	0.70987	1	13697	-0.13558
Zfp868	8	0.85092	1	16483	-0.28521	0.71998	1	13913	-0.28521
Zfp846	8	0.85094	1	16484	0.083308	0.92362	1	17561	0.083308
Mcm9	9	0.87279	1	16485	0.085465	0.73864	1	13786	0.085465
Bex2	10	0.87549	1	16486	0.4442	0.19844	1	3652	0.4442
Pald1	9	0.8728	1	16487	0.27518	0.46703	1	8643	0.27518
Nup210	10	0.87565	1	16488	0.08427	0.35778	1	6528	0.08427
Myot	10	0.87566	1	16489	0.28455	0.23205	1	4284	0.28455
Nipbl	10	0.8757	1	16490	0.14793	0.61253	1	11143	0.14793
Il13ra1	10	0.87575	1	16491	-0.0057048	0.54497	1	9885	-0.0057048
Lonp1	9	0.87305	1	16492	1.1581	0.060061	0.892089	1283	1.1581
Ociad1	10	0.87595	1	16493	0.28947	0.38198	1	6996	0.28947
Pfdn1	10	0.87597	1	16494	0.86527	0.045004	0.843765	991	0.86527
Leng8	9	0.87309	1	16495	1.1056	0.01509	0.705497	406	1.1056
Alpk1	9	0.87311	1	16496	-0.32227	0.83423	1	15658	-0.32227
Neu1	10	0.87605	1	16497	-0.25548	0.58092	1	10546	-0.25548
Fam228b	8	0.85152	1	16498	-0.20553	0.47605	1	9297	-0.20553
Ppp1r37	10	0.87618	1	16499	0.1647	0.80275	1	14766	0.1647
Ddr1	10	0.87622	1	16500	-0.23585	0.71592	1	13159	-0.23585
Gng5	8	0.85161	1	16501	-0.010347	0.56697	1	10857	-0.010347
Leo1	10	0.87625	1	16502	0.24155	0.26696	1	4873	0.24155
Kcnj4	10	0.87627	1	16503	-0.39091	0.55231	1	9991	-0.39091
Rpl19	9	0.87328	1	16504	1.0772	0.01317	0.669866	369	1.0772
Fbxo44	10	0.87638	1	16505	0.060957	0.75761	1	13835	0.060957
Agap1	9	0.87335	1	16506	0.19705	0.50858	1	9498	0.19705
Zfp839	8	0.8518	1	16507	-0.44083	0.62756	1	11744	-0.44083
Ren2	9	0.87355	1	16508	0.048978	0.76874	1	14484	0.048978
Nsf	10	0.87677	1	16509	0.42057	0.32344	1	5864	0.42057
Trip13	10	0.87682	1	16510	-0.093156	0.6815	1	12488	-0.093156
4933417A18Rik	10	0.8769	1	16511	0.21921	0.55958	1	10118	0.21921
Tmem86a	10	0.8769	1	16512	-0.23688	0.44549	1	8205	-0.23688
Ildr2	10	0.8769	1	16513	0.23752	0.40743	1	7502	0.23752
Polr2g	9	0.87371	1	16514	1.4339	0.028964	0.780883	720	1.4339
Gm3404	7	0.83546	1	16515	0.43732	0.3541	1	7230	0.43732
Ccdc27	9	0.87379	1	16516	-0.062921	0.53282	1	10016	-0.062921
Doc2g	8	0.8525	1	16517	0.99879	0.039073	0.824973	928	0.99879
Dysf	10	0.87739	1	16518	0.64612	0.048948	0.86251	1059	0.64612
Pbx2	10	0.87744	1	16519	-0.00053646	0.73381	1	13438	-0.00053646
Snrpa	10	0.87752	1	16520	-0.08076	0.17234	1	3164	-0.08076
Cyth2	9	0.87409	1	16521	-0.1531	0.30169	1	5753	-0.1531
Pdss1	8	0.85282	1	16522	0.35358	0.21554	1	4271	0.35358
Ighmbp2	9	0.87422	1	16523	-0.3678	0.51828	1	9712	-0.3678
Mastl	10	0.87788	1	16524	1.5817	0.0031069	0.444688	131	1.5817
Pycr2	9	0.87431	1	16525	0.49264	0.16615	1	3153	0.49264
Fam221b	8	0.85299	1	16526	0.41359	0.1894	1	3712	0.41359
Mcmbp	10	0.87795	1	16527	0.44464	0.20649	1	3816	0.44464
Prpf8	6	0.83127	1	16528	0.88037	0.11	0.958741	2526	0.88037
Agrp	10	0.87799	1	16529	0.33994	0.38366	1	7033	0.33994
Yars	8	0.8532	1	16530	0.65303	0.35978	1	6836	0.65303
Ndrg4	7	0.83679	1	16531	-0.32607	0.25675	1	5110	-0.32607
Ddt	8	0.85327	1	16532	0.78201	0.13783	0.98298	2741	0.78201
Slc17a4	10	0.87847	1	16533	0.10578	0.60452	1	10995	0.10578
Sptssa	10	0.87851	1	16534	0.67731	0.085218	0.928695	1717	0.67731
Mogs	10	0.87857	1	16535	-0.18164	0.0083669	0.610239	256	-0.18164
Chd1l	7	0.83725	1	16536	-0.10181	0.70252	1	13878	-0.10181
Uqcrq	10	0.87863	1	16537	0.13722	0.094123	0.941808	1864	0.13722
Becn1	10	0.87873	1	16538	0.24585	0.11734	0.961027	2256	0.24585
Triml1	10	0.87876	1	16539	-0.33452	0.7412	1	13560	-0.33452
Atxn1l	10	0.87877	1	16540	0.29473	0.58488	1	10619	0.29473
Ptrhd1	10	0.87879	1	16541	0.39393	0.23662	1	4354	0.39393
Pcdhga8	10	0.87885	1	16542	0.095068	0.39743	1	7303	0.095068
Lmo1	10	0.87894	1	16543	-0.087162	0.43571	1	8027	-0.087162
Acad9	9	0.87492	1	16544	0.80503	0.076272	0.916026	1564	0.80503
Scaf11	10	0.87895	1	16545	-0.084539	0.36859	1	6716	-0.084539
Hp	10	0.87896	1	16546	0.1418	0.74595	1	13641	0.1418
Hoxa4	8	0.85404	1	16547	0.053812	0.79622	1	15129	0.053812
Ankrd63	10	0.87922	1	16548	-0.065728	0.69875	1	12823	-0.065728
Ube3c	10	0.87923	1	16549	-0.0084188	0.85131	1	15834	-0.0084188
9130204L05Rik	8	0.85414	1	16550	-0.087616	0.93756	1	17761	-0.087616
Vps4a	8	0.85423	1	16551	0.54733	0.56387	1	10814	0.54733
Sox1	9	0.87522	1	16552	-0.0098507	0.18811	1	3529	-0.0098507
Dnal4	10	0.87944	1	16553	-0.044988	0.55127	1	9972	-0.044988
Tmem63c	10	0.87944	1	16554	-0.15169	0.81948	1	15123	-0.15169
Hoxc9	10	0.87952	1	16555	0.39242	0.15663	1	2895	0.39242
Gm4791	10	0.87968	1	16556	-0.074747	0.97556	1	18527	-0.074747
Slc35c1	10	0.87974	1	16557	1.5725	0.012718	0.669034	359	1.5725
Uts2b	10	0.87974	1	16558	0.19675	0.16277	1	3008	0.19675
Kcnh8	8	0.85456	1	16559	0.24575	0.081979	0.920812	1775	0.24575
Cradd	10	0.87995	1	16560	0.18087	0.59606	1	10839	0.18087
Hhatl	8	0.8548	1	16561	-0.19415	0.56811	1	10879	-0.19415
Fam175b	7	0.83893	1	16562	-0.095448	0.66465	1	13239	-0.095448
Hoxb1	10	0.88011	1	16563	0.020246	0.37832	1	6918	0.020246
Spns3	10	0.88012	1	16564	0.1662	0.6253	1	11381	0.1662
Spata4	10	0.88027	1	16565	0.16776	0.56263	1	10170	0.16776
Mrps23	10	0.8803	1	16566	0.62879	0.15292	1	2837	0.62879
Gad2	10	0.8803	1	16567	0.42158	0.12206	0.962106	2336	0.42158
Eif3h	10	0.8803	1	16568	0.86453	0.082594	0.920812	1668	0.86453
Ttc27	10	0.8803	1	16569	0.55757	0.093748	0.941808	1857	0.55757
Chrnb3	9	0.87585	1	16570	0.17594	0.56155	1	10591	0.17594
Map3k19	10	0.88047	1	16571	0.31445	0.37272	1	6801	0.31445
St6galnac1	9	0.87598	1	16572	0.25857	0.73971	1	13813	0.25857
Ccl9	10	0.88072	1	16573	0.50244	0.42659	1	7844	0.50244
Dgcr8	10	0.88079	1	16574	0.66064	0.21246	1	3926	0.66064
Tmem45b	8	0.85545	1	16575	-0.13199	0.73448	1	14235	-0.13199
Fam129b	9	0.87614	1	16576	-0.37313	0.84773	1	15904	-0.37313
Gpr6	9	0.87616	1	16577	0.22826	0.86352	1	16181	0.22826
Klra22	9	0.87622	1	16578	0.2074	0.76486	1	14406	0.2074
Odf2l	10	0.88121	1	16579	-0.011036	0.8923	1	16588	-0.011036
Lig3	9	0.87637	1	16580	-0.042642	0.62208	1	11575	-0.042642
Gm5150	9	0.87639	1	16581	-0.14236	0.58117	1	10913	-0.14236
Cyp2b13	9	0.87643	1	16582	0.41342	0.40583	1	7590	0.41342
Rpgr	10	0.88134	1	16583	-0.22674	0.4631	1	8545	-0.22674
Ptgis	9	0.87644	1	16584	0.0060506	0.084144	0.924261	1718	0.0060506
Nup35	10	0.88137	1	16585	0.12867	0.66334	1	12140	0.12867
Gm10104	4	0.74898	1	16586	-0.17854	0.85577	1	16979	-0.17854
Defa4	4	0.74898	1	16587	-0.17854	0.85577	1	16980	-0.17854
Rrm2b	9	0.87663	1	16588	0.012952	0.45867	1	8502	0.012952
Ccdc71l	8	0.85619	1	16589	-0.31278	0.71577	1	13823	-0.31278
Cklf	9	0.87668	1	16590	0.105	0.71307	1	13139	0.105
Edf1	10	0.88173	1	16591	-0.045769	0.71188	1	13074	-0.045769
