## Supplementary Table 4 for "Lactose blocks intercellular spreading of Galectin-1 from cancer cells to T-cells and activates tumor immunological control" (part 2 of 2)

### Sheet: Supplementary Table 4 (continued)
Gene	gRNA number	PD1 high|p-value	PD1 high|fdr	PD1 high|rank	lfc (PD1 low/PD1 high)	PD1 low|p-value	PD1 low|fdr	PD1 low|rank	lfc (PD1 low/PD1 high)
Rnasek	8	0.85631	1	16592	0.38006	0.039674	0.824973	941	0.38006
Cdh4	10	0.88187	1	16593	0.08388	0.37672	1	6883	0.08388
Actl6a	10	0.88189	1	16594	0.64461	0.053501	0.875307	1135	0.64461
Igfbp4	10	0.88192	1	16595	-0.37036	0.99033	1	18827	-0.37036
Ccer1	10	0.88196	1	16596	0.41861	0.28606	1	5183	0.41861
Cmpk1	10	0.88205	1	16597	-0.2443	0.35009	1	6377	-0.2443
Hsf5	7	0.84123	1	16598	0.12428	0.232	1	4680	0.12428
Srbd1	10	0.88216	1	16599	0.53782	0.043847	0.839717	966	0.53782
Gpt2	10	0.88219	1	16600	-0.0054899	0.47962	1	8829	-0.0054899
Gm10142	7	0.84135	1	16601	-0.38713	0.28613	1	5805	-0.38713
Rab2a	9	0.87703	1	16602	0.26113	0.42113	1	7852	0.26113
NC_17	3	0.72763	1	16603	-0.32838	0.5485	1	13585	-0.32838
Lipi	10	0.88225	1	16604	-0.15762	0.87334	1	16294	-0.15762
Tomm6	8	0.85667	1	16605	-0.16271	0.42572	1	8288	-0.16271
Prl7c1	9	0.87714	1	16606	0.028374	0.42194	1	7862	0.028374
Dyrk1a	9	0.87718	1	16607	0.99588	0.021868	0.72858	568	0.99588
Akp3	10	0.8825	1	16608	-0.050611	0.9047	1	16756	-0.050611
Arpc3	10	0.88258	1	16609	1.3001	0.0055759	0.530718	195	1.3001
Pop5	10	0.88269	1	16610	1.1499	0.023784	0.741013	594	1.1499
Ubtd2	10	0.8827	1	16611	-0.10031	0.51082	1	9335	-0.10031
Cd53	10	0.88277	1	16612	0.04024	0.49356	1	9063	0.04024
Taf6l	9	0.87753	1	16613	0.58826	0.13655	0.982408	2687	0.58826
Nim1	9	0.87753	1	16614	0.070297	0.30598	1	5843	0.070297
Hoxa7	10	0.88304	1	16615	-0.2417	0.75095	1	13717	-0.2417
Il21r	9	0.87761	1	16616	0.48916	0.46116	1	8547	0.48916
Mocs3	10	0.88315	1	16617	0.99939	0.099741	0.944611	1962	0.99939
Tgm1	10	0.88324	1	16618	0.52471	0.075361	0.910838	1541	0.52471
Zfp36	9	0.8777	1	16619	0.88267	0.048389	0.862275	1082	0.88267
Oscp1	10	0.88333	1	16620	0.21106	0.76309	1	13932	0.21106
Muc15	9	0.87774	1	16621	0.079592	0.73984	1	13819	0.079592
Nr2c2	9	0.87787	1	16622	-0.10667	0.018877	0.718703	492	-0.10667
Adck3	10	0.88358	1	16623	0.03582	0.587	1	10664	0.03582
Epsti1	9	0.87803	1	16624	0.26192	0.21206	1	3959	0.26192
Nol6	9	0.87806	1	16625	0.22767	0.58168	1	10920	0.22767
Sprtn	10	0.88391	1	16626	0.044388	0.45226	1	8352	0.044388
Gfra3	10	0.88401	1	16627	-0.076847	0.15734	1	2908	-0.076847
Rnf145	9	0.87816	1	16628	0.43823	0.24827	1	4606	0.43823
Lyrm9	10	0.8841	1	16629	0.23941	0.41678	1	7658	0.23941
Znhit3	9	0.87823	1	16630	0.87307	0.11064	0.958741	2222	0.87307
Gpr180	10	0.88436	1	16631	0.037528	0.75026	1	13707	0.037528
Stk39	10	0.88437	1	16632	1.2769	0.0063379	0.559796	213	1.2769
Mrpl20	10	0.88441	1	16633	0.17956	0.092354	0.941808	1838	0.17956
Atp11a	10	0.8845	1	16634	0.36846	0.57415	1	10405	0.36846
Hmgcl	8	0.85876	1	16635	-0.19923	0.52665	1	10224	-0.19923
Ly6a	10	0.88489	1	16636	0.21669	0.73889	1	13519	0.21669
Ogdhl	10	0.88494	1	16637	-0.24902	0.89105	1	16566	-0.24902
Rad1	10	0.88503	1	16638	0.0068847	0.69003	1	12648	0.0068847
Slamf9	10	0.88507	1	16639	-0.15139	0.16865	1	3111	-0.15139
Keap1	10	0.88519	1	16640	-0.25539	0.85548	1	15929	-0.25539
Ctsd	9	0.87893	1	16641	0.71916	0.14332	0.993161	2790	0.71916
Dennd5b	9	0.87899	1	16642	-0.035159	0.039537	0.824973	930	-0.035159
Dhx57	9	0.87901	1	16643	0.40867	0.050339	0.866225	1122	0.40867
Duoxa2	10	0.88542	1	16644	-0.15882	0.63143	1	11500	-0.15882
Tnfsf14	9	0.87911	1	16645	0.13341	0.51381	1	9622	0.13341
Muc1	10	0.88563	1	16646	1.2472	0.039679	0.824973	888	1.2472
Hoxa5	10	0.88588	1	16647	-0.058727	0.75243	1	13734	-0.058727
Pdgfrl	10	0.88597	1	16648	-0.27311	0.52801	1	9613	-0.27311
Abcg8	10	0.88622	1	16649	-0.10308	0.68908	1	12627	-0.10308
Atp2b2	9	0.87957	1	16650	-0.12154	0.56651	1	10676	-0.12154
Tgs1	10	0.88626	1	16651	-0.10773	0.34278	1	6249	-0.10773
Rcbtb1	9	0.87967	1	16652	0.47309	0.45974	1	8526	0.47309
Pnma2	8	0.86019	1	16653	0.0070246	0.72977	1	14141	0.0070246
Tpgs2	10	0.8865	1	16654	-0.067131	0.84974	1	15802	-0.067131
Trmt10a	10	0.88658	1	16655	0.453	0.4892	1	8984	0.453
Cxcl5	9	0.8798	1	16656	0.040671	0.30493	1	5818	0.040671
Eif3e	9	0.87986	1	16657	-0.033846	0.71642	1	13228	-0.033846
Mmp3	10	0.88668	1	16658	0.04628	0.78518	1	14367	0.04628
Bin2	10	0.88693	1	16659	-0.19042	0.47556	1	8764	-0.19042
Abcc1	10	0.88714	1	16660	-0.12571	0.054023	0.875307	1145	-0.12571
Grhl3	10	0.88715	1	16661	0.32937	0.09132	0.941728	1821	0.32937
Sp7	10	0.88723	1	16662	0.38365	0.4994	1	9154	0.38365
Tmem81	10	0.88723	1	16663	-0.21926	0.53831	1	9778	-0.21926
Rasl12	9	0.88023	1	16664	0.41808	0.20017	1	3737	0.41808
Tomm5	9	0.88028	1	16665	0.33992	0.6269	1	11670	0.33992
Plxdc2	8	0.86121	1	16666	0.3503	0.25151	1	4951	0.3503
Ang	10	0.88773	1	16667	-0.012839	0.45114	1	8332	-0.012839
Trappc3l	10	0.88778	1	16668	0.06244	0.35664	1	6499	0.06244
Gm13304	10	0.88782	1	16669	0.4264	0.17343	1	3185	0.4264
Gm21541	10	0.88782	1	16670	0.4264	0.17343	1	3186	0.4264
Gm10591	10	0.88782	1	16671	0.4264	0.17343	1	3183	0.4264
Ccl21b	10	0.88782	1	16672	0.4264	0.17343	1	3184	0.4264
Ccl21c	10	0.88782	1	16673	0.4264	0.17343	1	3187	0.4264
Lce1l	9	0.88061	1	16674	0.25988	0.65536	1	12159	0.25988
Ms4a7	10	0.88788	1	16675	-0.29178	0.95323	1	17967	-0.29178
Obsl1	9	0.88067	1	16676	-0.030927	0.74072	1	13847	-0.030927
Samt4	9	0.88073	1	16677	0.68225	0.065519	0.907649	1360	0.68225
Fbp2	9	0.88075	1	16678	0.022328	0.085512	0.929438	1741	0.022328
Ism1	10	0.88821	1	16679	-0.25126	0.28504	1	5164	-0.25126
Pus7	10	0.88832	1	16680	0.33852	0.84248	1	15643	0.33852
Rhox3c	7	0.84841	1	16681	1.0457	0.17459	1	3611	1.0457
Gif	10	0.88837	1	16682	0.13431	0.2291	1	4233	0.13431
BC030500	9	0.88099	1	16683	0.39355	0.30112	1	5738	0.39355
Ephx3	10	0.88842	1	16684	0.037469	0.89189	1	16582	0.037469
Defb7	8	0.86198	1	16685	0.2401	0.39373	1	7554	0.2401
Cyp4a12a	9	0.88106	1	16686	0.51208	0.56543	1	10651	0.51208
Eya2	10	0.88859	1	16687	-0.29819	0.45125	1	8333	-0.29819
Trip11	8	0.86211	1	16688	1.0811	0.062251	0.898552	1385	1.0811
Hist1h2ad	5	0.79606	1	16689	-0.084734	0.86603	1	17052	-0.084734
Gpatch4	9	0.88133	1	16690	-0.12833	0.22188	1	4126	-0.12833
Acvrl1	10	0.88895	1	16691	-0.078127	0.52382	1	9549	-0.078127
Ubn2	7	0.84909	1	16692	0.68884	0.14063	0.987074	2976	0.68884
Vnn1	10	0.88905	1	16693	-0.0063632	0.31018	1	5624	-0.0063632
Bdh2	9	0.88143	1	16694	0.78896	0.17369	1	3287	0.78896
Camkv	9	0.88143	1	16695	-0.38236	0.94051	1	17776	-0.38236
Gm5409	10	0.88913	1	16696	0.40983	0.2274	1	4199	0.40983
Zfp111	9	0.88146	1	16697	0.2382	0.6691	1	12385	0.2382
Zswim1	7	0.84932	1	16698	-0.21197	0.88504	1	17187	-0.21197
Abhd10	10	0.88923	1	16699	0.34186	0.44894	1	8280	0.34186
Cth	10	0.88923	1	16700	0.61944	0.094841	0.941808	1880	0.61944
Pitpnb	10	0.88932	1	16701	1.0202	0.05028	0.866225	1075	1.0202
Hoxc6	10	0.88934	1	16702	0.51279	0.31319	1	5680	0.51279
H2-Ke2	10	0.88942	1	16703	0.43282	0.27372	1	4988	0.43282
Amdhd1	10	0.88945	1	16704	0.13088	0.30485	1	5518	0.13088
Ankrd13d	10	0.88958	1	16705	-0.27118	0.17476	1	3214	-0.27118
Eftud1	9	0.88176	1	16706	0.80662	0.052726	0.875307	1159	0.80662
Serpinb9g	10	0.88967	1	16707	0.66918	0.017742	0.714758	460	0.66918
Me1	10	0.88968	1	16708	0.48696	0.55382	1	10022	0.48696
Pdcl3	9	0.88194	1	16709	0.47192	0.34553	1	6550	0.47192
Usp10	9	0.88205	1	16710	0.21104	0.59538	1	11142	0.21104
St5	9	0.88213	1	16711	-0.029264	0.9175	1	17342	-0.029264
Slc30a10	10	0.89018	1	16712	-0.30095	0.33498	1	6093	-0.30095
Ankrd42	8	0.86352	1	16713	0.34619	0.48937	1	9548	0.34619
Enpep	10	0.89022	1	16714	0.1968	0.39711	1	7297	0.1968
Slain1	9	0.88217	1	16715	-0.088401	0.91603	1	17314	-0.088401
Pou2f2	10	0.89024	1	16716	0.93968	0.10528	0.950488	2042	0.93968
Ccdc54	8	0.86364	1	16717	0.28873	0.30467	1	5968	0.28873
2210407C18Rik	10	0.89051	1	16718	-0.26334	0.87828	1	16386	-0.26334
Tmem14c	10	0.89052	1	16719	0.11483	0.65845	1	12064	0.11483
Ubqln2	10	0.89062	1	16720	0.28426	0.34936	1	6358	0.28426
Lrrc27	9	0.88256	1	16721	0.103	0.78373	1	14756	0.103
Pdrg1	9	0.88257	1	16722	0.86925	0.023473	0.741006	610	0.86925
Fcgr4	10	0.89082	1	16723	-0.039536	0.41703	1	7663	-0.039536
Cnga1	10	0.89084	1	16724	-0.27594	0.41783	1	7677	-0.27594
Slc13a2	8	0.86414	1	16725	0.63225	0.49703	1	9688	0.63225
Eppin	10	0.89091	1	16726	0.31643	0.89869	1	16674	0.31643
Atoh1	10	0.89096	1	16727	-0.3048	0.32264	1	5851	-0.3048
Txnrd1	10	0.89101	1	16728	0.31005	0.63651	1	11604	0.31005
Ergic2	9	0.8827	1	16729	-0.18805	0.66409	1	12314	-0.18805
Nrn1l	10	0.89106	1	16730	0.23351	0.46906	1	8658	0.23351
S100a6	9	0.88274	1	16731	-0.14253	0.86766	1	16235	-0.14253
Egln2	10	0.89115	1	16732	0.5567	0.23447	1	4320	0.5567
Hs6st1	10	0.8912	1	16733	-0.14412	0.36154	1	6598	-0.14412
Aifm1	10	0.89125	1	16734	0.60366	0.044266	0.841332	977	0.60366
Prkag1	10	0.89133	1	16735	0.40593	0.26069	1	4765	0.40593
Alms1	9	0.88301	1	16736	1.2728	0.053414	0.875307	1174	1.2728
Esr1	9	0.88302	1	16737	-0.031578	0.095135	0.941808	1937	-0.031578
Gbf1	9	0.88307	1	16738	0.56049	0.027563	0.769679	689	0.56049
0610010K14Rik	10	0.89164	1	16739	0.12618	0.86064	1	16040	0.12618
Ndufc1	10	0.89168	1	16740	0.067495	0.31414	1	5692	0.067495
Cldn10	10	0.89169	1	16741	0.13154	0.095912	0.941808	1895	0.13154
Ccdc62	9	0.88322	1	16742	-0.29612	0.55779	1	10529	-0.29612
BC005764	10	0.89184	1	16743	0.83903	0.079838	0.920812	1624	0.83903
Vps28	10	0.89193	1	16744	0.45196	0.22212	1	4108	0.45196
Gucd1	10	0.89195	1	16745	0.37294	0.18372	1	3371	0.37294
Sirt4	9	0.88333	1	16746	1.14	0.082767	0.920812	1693	1.14
Zfand4	8	0.86509	1	16747	0.33342	0.28867	1	5675	0.33342
Zfp526	8	0.8651	1	16748	0.29196	0.56352	1	10804	0.29196
Cep70	10	0.89213	1	16749	0.66685	0.098496	0.943056	1941	0.66685
Tgfbr2	9	0.88352	1	16750	0.18562	0.38598	1	7257	0.18562
C1qtnf4	10	0.89227	1	16751	-0.16668	0.23943	1	4408	-0.16668
Klhl35	10	0.89233	1	16752	0.17132	0.24546	1	4503	0.17132
Tprn	10	0.8924	1	16753	0.057349	0.61034	1	11103	0.057349
Prmt1	10	0.89245	1	16754	1.0204	0.054689	0.875721	1161	1.0204
Scn4a	10	0.8925	1	16755	0.35041	0.13932	0.984829	2608	0.35041
Ccl17	10	0.89258	1	16756	-0.12082	0.4841	1	8904	-0.12082
BC026590	10	0.8926	1	16757	0.042287	0.2767	1	5043	0.042287
Gata5	9	0.88377	1	16758	0.12919	0.21295	1	3974	0.12919
Tmem64	8	0.86578	1	16759	0.052139	0.66586	1	12691	0.052139
Bcas2	10	0.89283	1	16760	0.27603	0.24104	1	4432	0.27603
Fth1	10	0.89305	1	16761	1.0087	0.026443	0.759998	650	1.0087
Naaa	10	0.8931	1	16762	-0.42969	0.32101	1	5820	-0.42969
3110043O21Rik	8	0.86609	1	16763	-0.059332	0.32976	1	6373	-0.059332
Pou6f1	9	0.88412	1	16764	-0.177	0.96148	1	18196	-0.177
Ap3m2	9	0.88413	1	16765	-0.0093947	0.71059	1	13090	-0.0093947
Serac1	10	0.89319	1	16766	0.17832	0.19758	1	3636	0.17832
Klhl29	10	0.89323	1	16767	0.4046	0.2359	1	4340	0.4046
Apoa2	10	0.89325	1	16768	-0.32132	0.96169	1	18189	-0.32132
Zfp174	9	0.88417	1	16769	0.65932	0.22777	1	4224	0.65932
Zbtb8a	9	0.88423	1	16770	-0.19119	0.91452	1	17290	-0.19119
Neurod6	9	0.88442	1	16771	0.96877	0.080815	0.920812	1648	0.96877
Xrcc4	9	0.88448	1	16772	1.2346	0.029214	0.782171	724	1.2346
Pcsk4	10	0.8939	1	16773	-0.15324	0.57266	1	10370	-0.15324
Ap5s1	8	0.86676	1	16774	-0.066156	0.87236	1	16877	-0.066156
Serinc1	10	0.89395	1	16775	-0.16325	0.26471	1	4837	-0.16325
F10	10	0.89398	1	16776	0.66353	0.068237	0.907649	1391	0.66353
Taf1d	10	0.89405	1	16777	-0.05275	0.38535	1	7065	-0.05275
Trem2	9	0.88471	1	16778	0.16238	0.90362	1	17090	0.16238
Tac4	9	0.88475	1	16779	-0.18839	0.86579	1	16212	-0.18839
Alkbh3	10	0.89417	1	16780	0.35953	0.47172	1	8710	0.35953
Kars	10	0.89423	1	16781	0.96897	0.035214	0.809788	799	0.96897
Tor1aip1	10	0.89424	1	16782	0.43819	0.25852	1	4730	0.43819
Cgref1	9	0.88482	1	16783	-0.2566	0.55052	1	10401	-0.2566
Tmem178	10	0.89433	1	16784	0.15225	0.16159	1	2989	0.15225
Catsper4	10	0.89436	1	16785	0.021841	0.70935	1	13011	0.021841
Agfg2	10	0.89438	1	16786	0.22166	0.44776	1	8253	0.22166
Krtap4-6	10	0.8944	1	16787	0.19375	0.23249	1	4291	0.19375
Lhb	10	0.89442	1	16788	0.48265	0.051087	0.872197	1095	0.48265
Zc3h12b	8	0.86719	1	16789	0.77294	0.067969	0.907649	1513	0.77294
NC_37	4	0.76505	1	16790	-0.0049246	0.65234	1	14771	-0.0049246
Gcsam	10	0.89457	1	16791	0.31166	0.39306	1	7218	0.31166
Plcz1	9	0.88504	1	16792	0.54627	0.18411	1	3460	0.54627
Hist1h1d	10	0.89464	1	16793	0.48502	0.02655	0.760001	653	0.48502
Snrk	9	0.88508	1	16794	0.35146	0.024773	0.748538	640	0.35146
1700001L19Rik	7	0.85559	1	16795	0.33698	0.55973	1	11013	0.33698
Sbspon	8	0.86746	1	16796	0.39592	0.26527	1	5192	0.39592
Cebpz	7	0.85576	1	16797	0.5066	0.58257	1	11499	0.5066
Tfap4	10	0.89483	1	16798	0.6422	0.21276	1	3938	0.6422
Lrg1	9	0.88519	1	16799	0.067385	0.39573	1	7437	0.067385
Uts2	9	0.88542	1	16800	0.53995	0.19251	1	3604	0.53995
Tnnt1	9	0.88543	1	16801	0.23701	0.39459	1	7423	0.23701
Vstm2b	10	0.89537	1	16802	0.036288	0.31582	1	5729	0.036288
Ace2	9	0.8856	1	16803	0.10303	0.5713	1	10752	0.10303
Bzw2	10	0.89553	1	16804	-0.093994	0.75586	1	13799	-0.093994
Nt5m	10	0.89564	1	16805	0.2778	0.51317	1	9375	0.2778
Map10	10	0.89585	1	16806	0.63063	0.15678	1	2898	0.63063
Ankrd32	10	0.8959	1	16807	0.187	0.15594	1	2885	0.187
Gm813	10	0.89592	1	16808	0.15486	0.25486	1	4674	0.15486
Myo1f	8	0.86865	1	16809	0.039538	0.24365	1	4800	0.039538
Tbx18	9	0.88601	1	16810	0.12548	0.43336	1	8080	0.12548
Mmgt2	10	0.89618	1	16811	-0.30372	0.041056	0.829251	916	-0.30372
Six6	10	0.89625	1	16812	0.25222	0.25548	1	4683	0.25222
Nqo1	10	0.89626	1	16813	-0.090361	0.37915	1	6938	-0.090361
Dnase1l2	10	0.89626	1	16814	-0.0012841	0.68804	1	12610	-0.0012841
Fancd2	10	0.89631	1	16815	0.05701	0.46784	1	8632	0.05701
Il2ra	10	0.89631	1	16816	0.89268	0.061412	0.895812	1281	0.89268
Scap	9	0.8862	1	16817	0.29796	0.039188	0.824973	922	0.29796
Spint4	10	0.89647	1	16818	0.32882	0.34165	1	6227	0.32882
Ovgp1	8	0.86907	1	16819	0.98263	0.11576	0.961027	2392	0.98263
Idh1	10	0.89654	1	16820	-0.2509	0.81001	1	14917	-0.2509
2610015P09Rik	8	0.8691	1	16821	0.16791	0.68885	1	13276	0.16791
Tac1	10	0.89656	1	16822	-0.058381	0.9817	1	18660	-0.058381
Dsg1c	10	0.89665	1	16823	0.226	0.30756	1	5575	0.226
Dlgap4	10	0.89668	1	16824	-0.013654	0.94184	1	17676	-0.013654
Usp17ld	10	0.8967	1	16825	0.09843	0.53672	1	9752	0.09843
Smok2b	9	0.88648	1	16826	0.3893	0.78602	1	14790	0.3893
Madd	6	0.8425	1	16827	0.29301	0.61877	1	12633	0.29301
Rcn2	9	0.88651	1	16828	0.5066	0.13422	0.977579	2651	0.5066
Bcl10	10	0.89708	1	16829	0.43937	0.18286	1	3357	0.43937
5530400C23Rik	10	0.8971	1	16830	-0.12313	0.3388	1	6174	-0.12313
Galnt16	10	0.89727	1	16831	0.020842	0.11718	0.961027	2252	0.020842
Slc26a6	9	0.88679	1	16832	-0.2173	0.89376	1	16915	-0.2173
Cmip	10	0.89738	1	16833	0.13005	0.91733	1	17065	0.13005
H2-M11	10	0.8974	1	16834	0.16429	0.66493	1	12172	0.16429
Ell2	9	0.88699	1	16835	-0.37132	0.52136	1	9781	-0.37132
Spin2d	5	0.80361	1	16836	-0.056748	0.71758	1	15327	-0.056748
Intu	10	0.89796	1	16837	0.070737	0.5528	1	10000	0.070737
Gm1527	10	0.89811	1	16838	0.27849	0.50995	1	9321	0.27849
Ifitm6	10	0.89816	1	16839	-0.049588	0.40415	1	7442	-0.049588
Figf	9	0.88739	1	16840	0.76309	0.033451	0.809788	811	0.76309
Eif4a3	9	0.88746	1	16841	0.43466	0.32098	1	6131	0.43466
Ear2	9	0.88747	1	16842	0.86214	0.15522	1	2985	0.86214
Ear12	9	0.88747	1	16843	0.86214	0.15522	1	2987	0.86214
Ear3	9	0.88747	1	16844	0.86214	0.15522	1	2986	0.86214
Kidins220	10	0.8984	1	16845	0.55368	0.035722	0.810826	812	0.55368
Lingo2	10	0.89853	1	16846	1.4472	0.011474	0.655889	327	1.4472
Enam	10	0.89876	1	16847	-0.17261	0.59647	1	10848	-0.17261
Flad1	10	0.8988	1	16848	0.35943	0.20975	1	3876	0.35943
Fam175a	10	0.8988	1	16849	-0.0082595	0.6838	1	12524	-0.0082595
Cldn14	10	0.89885	1	16850	-0.08741	0.49634	1	9108	-0.08741
Acan	10	0.8989	1	16851	-0.29315	0.48565	1	8926	-0.29315
P4ha3	10	0.89893	1	16852	0.39353	0.39301	1	7216	0.39353
Taf8	10	0.89901	1	16853	0.16538	0.0098721	0.622271	295	0.16538
Cacng8	10	0.89911	1	16854	0.30778	0.31946	1	5785	0.30778
Rab11fip1	10	0.89913	1	16855	0.022155	0.2442	1	4484	0.022155
Snca	10	0.89924	1	16856	-0.10391	0.31256	1	5666	-0.10391
Hoxd1	8	0.87163	1	16857	0.16796	0.29645	1	5833	0.16796
S1pr1	8	0.87164	1	16858	0.64632	0.072859	0.907649	1605	0.64632
Nlrx1	9	0.88834	1	16859	0.33871	0.58581	1	10986	0.33871
Cpsf3	10	0.89977	1	16860	0.40412	0.33046	1	5980	0.40412
Tsc22d2	8	0.87194	1	16861	0.74608	0.11564	0.961027	2390	0.74608
Acadsb	10	0.89981	1	16862	0.29649	0.51113	1	9344	0.29649
Spaca6	10	0.89988	1	16863	-0.15326	0.70792	1	12987	-0.15326
Gm561	10	0.89993	1	16864	0.33197	0.1491	1	2772	0.33197
Ginm1	10	0.90007	1	16865	0.26001	0.43331	1	7980	0.26001
Sft2d1	10	0.90008	1	16866	0.1209	0.43246	1	7960	0.1209
Samsn1	10	0.90014	1	16867	1.0103	0.022315	0.733961	561	1.0103
Cyp1a1	10	0.90015	1	16868	-0.12241	0.57342	1	10382	-0.12241
Gm11544	10	0.90026	1	16869	0.10004	0.325	1	5895	0.10004
Gripap1	10	0.90032	1	16870	0.68683	0.1193	0.961077	2292	0.68683
G630090E17Rik	10	0.90056	1	16871	-0.24702	0.40507	1	7460	-0.24702
Chrm2	10	0.90061	1	16872	0.45195	0.22963	1	4245	0.45195
Rp1l1	10	0.90063	1	16873	-0.47324	0.58768	1	10677	-0.47324
Ceacam16	10	0.90064	1	16874	-0.01447	0.34165	1	6229	-0.01447
Cnot4	10	0.90084	1	16875	1.1064	0.012394	0.667016	350	1.1064
Serinc3	10	0.9009	1	16876	-0.29082	0.67169	1	12309	-0.29082
Hspa9	10	0.90094	1	16877	0.46521	0.24023	1	4419	0.46521
NC_34	4	0.77344	1	16878	0.43519	0.30962	1	7613	0.43519
Wdr89	9	0.88919	1	16879	0.52757	0.012943	0.669866	365	0.52757
Tspan4	10	0.901	1	16880	0.058637	0.93057	1	17382	0.058637
Shmt1	10	0.90104	1	16881	0.50235	0.22578	1	4173	0.50235
Klra15	10	0.90104	1	16882	0.19836	0.80451	1	14802	0.19836
Lyve1	10	0.90107	1	16883	0.20911	0.27928	1	5091	0.20911
Dgat2l6	9	0.88926	1	16884	0.30689	0.55299	1	10447	0.30689
B3galt1	10	0.90113	1	16885	0.72761	0.036491	0.815434	823	0.72761
Gtf2h2	10	0.90119	1	16886	0.56134	0.082367	0.920812	1665	0.56134
Wdfy3	8	0.8733	1	16887	0.33239	0.49427	1	9632	0.33239
Tmod3	10	0.90137	1	16888	0.36736	0.38927	1	7152	0.36736
Crygc	10	0.90146	1	16889	0.1766	0.082991	0.920812	1679	0.1766
Arhgap19	8	0.87349	1	16890	0.31643	0.36113	1	6854	0.31643
Elfn1	10	0.90154	1	16891	0.21173	0.51941	1	9469	0.21173
Lrrc14b	10	0.90155	1	16892	0.46059	0.089711	0.934066	1795	0.46059
Piwil1	10	0.90158	1	16893	-0.046865	0.17366	1	3192	-0.046865
Tmem30b	10	0.9016	1	16894	-0.040648	0.4612	1	8506	-0.040648
Amd2	10	0.9016	1	16895	0.54825	0.10354	0.946703	2018	0.54825
Amd1	10	0.9016	1	16896	0.54825	0.10354	0.946703	2019	0.54825
Atad2	10	0.90162	1	16897	0.24506	0.74583	1	13637	0.24506
Lime1	9	0.88965	1	16898	0.45213	0.36782	1	6930	0.45213
Sprr2k	8	0.87362	1	16899	-0.01044	0.84175	1	16119	-0.01044
Gm13271	10	0.90167	1	16900	0.26821	0.18894	1	3469	0.26821
Exosc3	10	0.9017	1	16901	0.37688	0.011256	0.655889	322	0.37688
Tmem126b	10	0.90171	1	16902	0.22788	0.48944	1	8997	0.22788
Unc80	7	0.86398	1	16903	0.16061	0.64481	1	12838	0.16061
Cxx1c	10	0.90183	1	16904	0.68467	0.083131	0.920812	1685	0.68467
Rnf41	10	0.90188	1	16905	0.058218	0.88932	1	16546	0.058218
Nckap1	10	0.90189	1	16906	0.32591	0.11368	0.961027	2182	0.32591
Gabra2	10	0.90191	1	16907	0.24034	0.74533	1	13628	0.24034
Bpifa2	10	0.90196	1	16908	-0.0063689	0.88569	1	16494	-0.0063689
Ppa2	10	0.90198	1	16909	0.31602	0.68281	1	12506	0.31602
Krt75	10	0.90198	1	16910	0.68559	0.032741	0.807861	755	0.68559
Atp5b	10	0.90201	1	16911	0.62206	0.34165	1	6230	0.62206
Cd2	10	0.90212	1	16912	0.51326	0.38239	1	7006	0.51326
Trim44	8	0.87412	1	16913	-0.068219	0.66709	1	12716	-0.068219
Wfdc6b	10	0.90228	1	16914	0.28606	0.37938	1	6941	0.28606
Mrrf	8	0.87419	1	16915	-0.27482	0.44798	1	8767	-0.27482
Smpdl3a	10	0.90239	1	16916	-0.093707	0.60008	1	10909	-0.093707
Chst10	10	0.9024	1	16917	-0.025383	0.72873	1	13369	-0.025383
Grxcr1	10	0.9024	1	16918	0.13507	0.78927	1	14462	0.13507
Pik3ip1	10	0.90266	1	16919	0.45857	0.19474	1	3577	0.45857
Lrrfip1	10	0.90269	1	16920	0.69299	0.28654	1	5190	0.69299
Nkx2-5	9	0.89037	1	16921	0.1476	0.27337	1	5139	0.1476
Tnni2	10	0.90271	1	16922	-0.16952	0.69286	1	12695	-0.16952
Ifnar1	10	0.90272	1	16923	0.28679	0.70111	1	12865	0.28679
Ankrd40	9	0.89041	1	16924	-0.11398	0.069555	0.907649	1435	-0.11398
Nmu	10	0.90282	1	16925	0.44655	0.087587	0.933519	1747	0.44655
Ippk	10	0.90282	1	16926	0.89227	0.0013973	0.298865	89	0.89227
Cuedc1	10	0.90299	1	16927	-0.24251	0.72457	1	13307	-0.24251
Col6a6	10	0.90305	1	16928	0.04737	0.50614	1	9259	0.04737
Cdh26	10	0.90307	1	16929	-0.16023	0.97068	1	18425	-0.16023
Nxf3	10	0.90308	1	16930	-0.11139	0.30383	1	5504	-0.11139
Defb14	5	0.80845	1	16931	-0.036591	0.85977	1	17007	-0.036591
Chst1	10	0.90334	1	16932	-0.28905	0.12759	0.96955	2425	-0.28905
Epyc	10	0.90336	1	16933	-0.40451	0.94433	1	17739	-0.40451
Dennd1a	10	0.90339	1	16934	0.22019	0.60819	1	11057	0.22019
Wsb1	10	0.90341	1	16935	0.29331	0.2852	1	5170	0.29331
Ern2	10	0.90343	1	16936	0.4833	0.12603	0.968939	2398	0.4833
Dcpp3	10	0.90351	1	16937	0.14636	0.38051	1	6965	0.14636
P2ry1	10	0.90357	1	16938	0.3105	0.77457	1	14146	0.3105
Eif4e	10	0.90362	1	16939	0.33756	0.28447	1	5155	0.33756
Timmdc1	10	0.90366	1	16940	0.11859	0.28898	1	5240	0.11859
H60c	10	0.90373	1	16941	0.27686	0.6121	1	11133	0.27686
Erh	10	0.90385	1	16942	0.3023	0.39439	1	7235	0.3023
Epx	10	0.90387	1	16943	0.34853	0.2833	1	5147	0.34853
Coa4	10	0.90397	1	16944	-0.14231	0.95992	1	18158	-0.14231
Fam168b	9	0.89131	1	16945	0.41937	0.13259	0.977368	2630	0.41937
Rhobtb3	10	0.90428	1	16946	0.39083	0.04061	0.826844	905	0.39083
A430033K04Rik	10	0.90438	1	16947	0.12919	0.75409	1	13773	0.12919
Lipt2	10	0.9044	1	16948	0.68138	0.0089349	0.61217	273	0.68138
Edc4	9	0.89156	1	16949	0.22813	0.081381	0.920812	1663	0.22813
Pdzd2	10	0.90452	1	16950	0.052011	0.16373	1	3032	0.052011
Slc13a3	10	0.90463	1	16951	0.2275	0.17613	1	3241	0.2275
Cct2	9	0.89164	1	16952	1.2465	0.013022	0.669866	366	1.2465
Cdc25c	10	0.90469	1	16953	0.26292	0.33203	1	6027	0.26292
Rnf144a	9	0.89168	1	16954	0.43513	0.41809	1	7795	0.43513
Mepce	10	0.9048	1	16955	0.30411	0.30301	1	5487	0.30411
Trdn	10	0.90486	1	16956	0.46038	0.23442	1	4318	0.46038
Guca1a	10	0.90499	1	16957	-0.22986	0.18354	1	3368	-0.22986
Rpp38	8	0.87669	1	16958	1.8501	0.0075233	0.583065	253	1.8501
Wipf3	10	0.90502	1	16959	0.45269	0.45028	1	8310	0.45269
Daam1	9	0.89192	1	16960	1.0549	0.041613	0.829251	970	1.0549
Stam	9	0.89192	1	16961	0.094704	0.62366	1	11607	0.094704
Dpy19l2	8	0.87683	1	16962	0.23685	0.40335	1	7767	0.23685
Parg	9	0.89205	1	16963	0.95314	0.016596	0.714758	435	0.95314
Apcs	9	0.89205	1	16964	-0.029707	0.24738	1	4582	-0.029707
9930104L06Rik	10	0.90542	1	16965	0.90767	0.019079	0.718829	495	0.90767
Nfs1	9	0.89228	1	16966	-0.064715	0.81949	1	15377	-0.064715
Hist1h3f	10	0.90563	1	16967	0.37409	0.29794	1	5406	0.37409
Nfrkb	10	0.9058	1	16968	0.28691	0.31558	1	5725	0.28691
Hsd3b5	8	0.87743	1	16969	0.19722	0.32079	1	6247	0.19722
Slc2a8	9	0.89257	1	16970	1.2248	0.13273	0.977368	2633	1.2248
Fitm2	10	0.90611	1	16971	0.079253	0.27254	1	4966	0.079253
Dram2	9	0.89265	1	16972	0.18726	0.87326	1	16340	0.18726
Wnt8a	10	0.90619	1	16973	0.15562	0.12516	0.96706	2385	0.15562
Sh3pxd2a	9	0.89269	1	16974	-0.15102	0.61155	1	11401	-0.15102
Prg4	10	0.90624	1	16975	-0.27803	0.24011	1	4418	-0.27803
Hspd1	9	0.89273	1	16976	0.12674	0.19859	1	3708	0.12674
4732456N10Rik	7	0.86924	1	16977	-0.28141	0.83654	1	16606	-0.28141
Tlr5	10	0.90638	1	16978	-0.063837	0.85863	1	15993	-0.063837
Fam181b	10	0.9064	1	16979	0.014348	0.71656	1	13168	0.014348
Fancb	10	0.90644	1	16980	0.41946	0.60541	1	11003	0.41946
Arg1	8	0.87798	1	16981	0.85497	0.092731	0.941808	1971	0.85497
Chek1	9	0.89291	1	16982	0.92727	0.17642	1	3332	0.92727
Prdx6	10	0.90669	1	16983	0.081665	0.18216	1	3350	0.081665
Ddx56	10	0.90671	1	16984	0.19035	0.9786	1	18597	0.19035
Ino80d	10	0.90674	1	16985	0.82152	0.16021	1	2957	0.82152
Reg3a	9	0.89312	1	16986	-0.049427	0.90893	1	17195	-0.049427
Nap1l3	10	0.907	1	16987	-0.25204	0.75154	1	13724	-0.25204
Bex4	10	0.90705	1	16988	0.27032	0.35178	1	6405	0.27032
BC117090	10	0.90745	1	16989	0.18578	0.78158	1	14285	0.18578
Lmod3	10	0.90766	1	16990	0.064178	0.11317	0.961027	2174	0.064178
4933427G17Rik	10	0.90767	1	16991	0.18156	0.79944	1	14691	0.18156
Ppih	10	0.90768	1	16992	-0.0095667	0.69696	1	12776	-0.0095667
Zscan4d	8	0.87913	1	16993	-0.045686	0.38569	1	7378	-0.045686
Vegfb	10	0.90769	1	16994	-0.13556	0.59135	1	10746	-0.13556
Dennd2a	10	0.90781	1	16995	1.0955	0.058082	0.887359	1218	1.0955
Smad1	10	0.90787	1	16996	0.61823	0.49311	1	9053	0.61823
Ubc	10	0.9079	1	16997	0.79586	0.086238	0.93151	1730	0.79586
Nup62	7	0.87119	1	16998	0.39889	0.68949	1	13657	0.39889
Acbd4	10	0.90816	1	16999	0.2877	0.22782	1	4212	0.2877
Krba1	10	0.90817	1	17000	-0.18543	0.94365	1	17720	-0.18543
B230217C12Rik	9	0.89406	1	17001	0.072112	0.35181	1	6644	0.072112
Slc25a24	9	0.89409	1	17002	0.42738	0.77945	1	14679	0.42738
Gm6592	10	0.90823	1	17003	0.23732	0.30823	1	5581	0.23732
Cntnap5c	9	0.89412	1	17004	-0.14257	0.26989	1	5078	-0.14257
Nup54	10	0.90828	1	17005	0.184	0.5811	1	10551	0.184
Snapc3	10	0.90852	1	17006	-0.2838	0.14917	1	2773	-0.2838
Fbxw19	10	0.90858	1	17007	0.38425	0.32079	1	5813	0.38425
Cpvl	8	0.87997	1	17008	0.95813	0.072266	0.907649	1590	0.95813
Trappc6b	10	0.90865	1	17009	-0.018312	0.15386	1	2851	-0.018312
Hoxc11	10	0.90878	1	17010	0.66519	0.015402	0.705497	412	0.66519
Smarcb1	10	0.90879	1	17011	0.55823	0.056518	0.884546	1194	0.55823
Cylc2	8	0.88024	1	17012	0.55466	0.13825	0.983741	2746	0.55466
Ank	9	0.89459	1	17013	0.6675	0.32754	1	6250	0.6675
Prickle3	10	0.909	1	17014	-0.2023	0.66195	1	12123	-0.2023
BC018242	10	0.90921	1	17015	-0.12682	0.71415	1	13118	-0.12682
Krtap1-3	10	0.90929	1	17016	0.015062	0.69142	1	12673	0.015062
Vash2	10	0.90934	1	17017	-0.12059	0.30071	1	5455	-0.12059
Tmem52	9	0.89496	1	17018	0.10203	0.25282	1	4703	0.10203
Grin2a	10	0.90957	1	17019	0.33093	0.24641	1	4520	0.33093
Gm5346	9	0.89506	1	17020	-0.026634	0.42999	1	8012	-0.026634
Lamp2	10	0.90965	1	17021	-0.094876	0.75525	1	13790	-0.094876
Bfsp2	10	0.90966	1	17022	0.12258	0.27042	1	4931	0.12258
Pthlh	8	0.88093	1	17023	0.67297	0.28247	1	5546	0.67297
Fkbp1b	10	0.90976	1	17024	-0.25865	0.44073	1	8132	-0.25865
Ripk3	10	0.90995	1	17025	-0.10204	0.68808	1	12611	-0.10204
Ltbp1	10	0.90995	1	17026	0.42548	0.44143	1	8141	0.42548
Scyl2	10	0.90999	1	17027	0.77776	0.028619	0.779256	683	0.77776
Kif2a	10	0.91012	1	17028	0.49478	0.22928	1	4237	0.49478
Rdh12	8	0.88135	1	17029	0.46746	0.38232	1	7296	0.46746
Ctdspl	10	0.91017	1	17030	0.63526	0.19567	1	3598	0.63526
Cabp4	8	0.8814	1	17031	0.20987	0.36125	1	6861	0.20987
Fam211a	10	0.91019	1	17032	0.36203	0.38501	1	7061	0.36203
Adam12	9	0.8955	1	17033	1.0379	0.062328	0.898552	1315	1.0379
Gulo	9	0.89556	1	17034	0.066655	0.30169	1	5752	0.066655
Arhgef3	8	0.88163	1	17035	0.57664	0.2005	1	3964	0.57664
Coq6	10	0.91043	1	17036	1.0898	0.017767	0.714758	462	1.0898
Ccl3	8	0.88169	1	17037	0.45573	0.59218	1	11203	0.45573
Mllt4	8	0.88173	1	17038	0.043615	0.56902	1	10889	0.043615
Tdgf1	10	0.91054	1	17039	0.46848	0.40391	1	7434	0.46848
Hist1h3g	9	0.8958	1	17040	0.031214	0.088108	0.933519	1797	0.031214
Apc	10	0.91067	1	17041	-0.26526	0.27312	1	4977	-0.26526
Aifm2	10	0.91067	1	17042	-0.26878	0.67852	1	12431	-0.26878
Sertad1	10	0.91067	1	17043	0.48228	0.29088	1	5275	0.48228
Vpreb3	10	0.91069	1	17044	0.41893	0.17249	1	3168	0.41893
Lnx2	10	0.91069	1	17045	0.13999	0.97055	1	18418	0.13999
Rnf148	9	0.89588	1	17046	0.95198	0.010995	0.651173	320	0.95198
Gusb	10	0.91077	1	17047	0.66562	0.15999	1	2955	0.66562
Zfp930	9	0.89593	1	17048	1.1252	0.0051458	0.516827	190	1.1252
Cacna1e	10	0.91107	1	17049	0.91281	0.03804	0.824973	854	0.91281
Gpbar1	9	0.89609	1	17050	1.1694	0.0081989	0.602603	260	1.1694
Zfp512	7	0.87497	1	17051	0.092698	0.73385	1	14380	0.092698
9430015G10Rik	10	0.9112	1	17052	0.28185	0.90654	1	16798	0.28185
Wdr47	8	0.88233	1	17053	0.32957	0.54706	1	10566	0.32957
Siah1a	10	0.91125	1	17054	1.3306	0.008744	0.61217	266	1.3306
Vmac	10	0.91136	1	17055	-0.15463	0.64099	1	11696	-0.15463
Gm3448	9	0.89632	1	17056	1.004	0.093142	0.941808	1896	1.004
Gm3417	9	0.89632	1	17057	1.004	0.093142	0.941808	1897	1.004
Kcnj6	10	0.91157	1	17058	-0.10279	0.48399	1	8902	-0.10279
Mansc1	10	0.91163	1	17059	0.095379	0.6021	1	10943	0.095379
Sod3	8	0.88293	1	17060	-0.13976	0.054534	0.875307	1239	-0.13976
4833439L19Rik	9	0.89666	1	17061	-0.15384	0.59425	1	11120	-0.15384
Clca4	7	0.8759	1	17062	0.6127	0.18356	1	3787	0.6127
Tsen34	10	0.91201	1	17063	0.17239	0.34865	1	6345	0.17239
Gm3415	9	0.89672	1	17064	0.43732	0.32981	1	6284	0.43732
Zmynd15	7	0.87612	1	17065	0.1122	0.11848	0.961027	2576	0.1122
1700010I14Rik	9	0.89683	1	17066	0.66563	0.47201	1	8739	0.66563
Atp8b4	9	0.89685	1	17067	0.30994	0.30033	1	5724	0.30994
Gpn3	10	0.91225	1	17068	0.34345	0.33102	1	5998	0.34345
Gucy1b2	9	0.89687	1	17069	2.164	0.0040671	0.469134	163	2.164
Gpr12	9	0.89695	1	17070	0.0013689	0.88743	1	16758	0.0013689
Lcn10	10	0.91244	1	17071	0.10095	0.47574	1	8769	0.10095
Theg	10	0.91265	1	17072	0.92137	0.083216	0.920812	1688	0.92137
Ribc2	9	0.89714	1	17073	-0.099682	0.091301	0.941728	1858	-0.099682
Zfp661	8	0.88372	1	17074	0.18642	0.040099	0.826844	951	0.18642
Efemp2	10	0.91275	1	17075	0.072695	0.66853	1	12242	0.072695
Adam21	10	0.91278	1	17076	-0.105	0.45901	1	8463	-0.105
Snip1	8	0.88391	1	17077	0.81939	0.029826	0.788708	749	0.81939
Mrp63	10	0.91292	1	17078	1.3602	0.015955	0.705497	426	1.3602
Trim7	7	0.87705	1	17079	0.77662	0.45765	1	9197	0.77662
Skp1a	10	0.91296	1	17080	-0.10135	0.83005	1	15357	-0.10135
Slc7a9	10	0.91302	1	17081	0.96143	0.064754	0.905028	1336	0.96143
Shf	9	0.89743	1	17082	0.14344	0.30907	1	5911	0.14344
Pam16	10	0.91309	1	17083	0.84036	0.036246	0.811736	821	0.84036
Il1rl2	8	0.88432	1	17084	-0.38388	0.093526	0.941808	1981	-0.38388
Tmprss11e	8	0.88433	1	17085	0.23306	0.18164	1	3546	0.23306
Zbtb14	8	0.88436	1	17086	0.32356	0.70741	1	13648	0.32356
Oxnad1	9	0.89773	1	17087	1.8918	0.018143	0.714758	471	1.8918
Ppp1r14b	10	0.91338	1	17088	0.72148	0.054801	0.875897	1163	0.72148
Ccdc81	10	0.9134	1	17089	0.2046	0.37687	1	6885	0.2046
Gm7325	10	0.91351	1	17090	0.027705	0.64782	1	11840	0.027705
Chchd2	10	0.91356	1	17091	0.61787	0.086427	0.931934	1732	0.61787
Ndufa3	9	0.89803	1	17092	0.60913	0.45805	1	8491	0.60913
Unc5d	10	0.91363	1	17093	0.23056	0.51263	1	9364	0.23056
Gm4980	10	0.91366	1	17094	0.20635	0.72087	1	13240	0.20635
Sacm1l	9	0.89823	1	17095	0.6708	0.25432	1	4737	0.6708
Slc35e2	10	0.91378	1	17096	0.27869	0.19787	1	3643	0.27869
Gpr158	10	0.91381	1	17097	0.4108	0.1176	0.961027	2262	0.4108
Itfg3	9	0.89828	1	17098	-0.022011	0.45946	1	8515	-0.022011
Guca1b	10	0.91389	1	17099	0.56499	0.13699	0.98269	2566	0.56499
9130401M01Rik	8	0.88563	1	17100	0.83197	0.05625	0.884546	1276	0.83197
Cd40	8	0.88567	1	17101	-0.29162	0.72376	1	14017	-0.29162
Cog4	10	0.91409	1	17102	0.072837	0.15801	1	2925	0.072837
Micall2	9	0.89868	1	17103	0.92476	0.052346	0.875307	1151	0.92476
Rimklb	10	0.91411	1	17104	0.13248	0.071354	0.907649	1453	0.13248
Lrrn2	10	0.91412	1	17105	0.73538	0.17375	1	3201	0.73538
Ndn	8	0.88597	1	17106	0.34173	0.12195	0.962106	2503	0.34173
Mto1	9	0.8989	1	17107	0.57452	0.21465	1	4000	0.57452
C2cd2	10	0.91426	1	17108	0.075576	0.6276	1	11424	0.075576
Aqp6	8	0.88614	1	17109	0.19408	0.49455	1	9638	0.19408
Cox7a2l	10	0.91438	1	17110	-0.20109	0.19946	1	3671	-0.20109
Dcpp1	10	0.91441	1	17111	-0.24859	0.88983	1	16553	-0.24859
Gcc2	10	0.91442	1	17112	-0.10001	0.11817	0.961027	2274	-0.10001
Ccdc13	8	0.88646	1	17113	1.0121	0.016098	0.706107	456	1.0121
Rhox4d	7	0.88039	1	17114	-0.10618	0.14792	1	3107	-0.10618
Eif3b	7	0.88039	1	17115	1.4539	0.0045705	0.486061	194	1.4539
Psmc6	10	0.91448	1	17116	-0.10068	0.6492	1	11870	-0.10068
Nkx3-2	8	0.88651	1	17117	0.36474	0.15681	1	3038	0.36474
Sbpl	7	0.8806	1	17118	0.86973	0.13347	0.977579	2847	0.86973
Fnbp1l	9	0.89942	1	17119	-0.30821	0.81818	1	15358	-0.30821
Irf2	10	0.91467	1	17120	-0.082109	0.37944	1	6945	-0.082109
Ccdc12	9	0.89959	1	17121	0.68774	0.15208	1	2936	0.68774
Slc39a2	10	0.91484	1	17122	-0.016966	0.52808	1	9615	-0.016966
Gm608	9	0.89966	1	17123	0.51452	0.030193	0.791476	737	0.51452
Fgf6	10	0.91488	1	17124	0.52813	0.12468	0.966749	2375	0.52813
Nsg1	10	0.91489	1	17125	-0.14784	0.78532	1	14370	-0.14784
Optc	9	0.89975	1	17126	0.79811	0.063028	0.900472	1324	0.79811
Afap1	10	0.9149	1	17127	0.062015	0.87718	1	16371	0.062015
Smad9	8	0.88724	1	17128	0.212	0.25633	1	5051	0.212
Chn1	9	0.90009	1	17129	0.098758	0.43382	1	8088	0.098758
Prl3d1	10	0.91517	1	17130	0.23559	0.6259	1	11395	0.23559
Mei1	8	0.88773	1	17131	-0.3118	0.66965	1	12800	-0.3118
Lrtm1	9	0.9002	1	17132	1.3145	0.10551	0.950488	2123	1.3145
Il23a	10	0.91533	1	17133	-0.015203	0.15235	1	2831	-0.015203
Gng2	9	0.90041	1	17134	0.45878	0.27568	1	5173	0.45878
Cnrip1	8	0.88808	1	17135	0.6556	0.21303	1	4222	0.6556
Usp24	10	0.91541	1	17136	0.93674	0.070278	0.907649	1426	0.93674
Zfp688	9	0.90051	1	17137	0.61809	0.011611	0.658755	332	0.61809
Gpr45	9	0.90057	1	17138	-0.021096	0.9031	1	17084	-0.021096
Szt2	10	0.91555	1	17139	-0.37613	0.80993	1	14916	-0.37613
Atp7b	10	0.91558	1	17140	0.84391	0.042608	0.834118	942	0.84391
2410002F23Rik	9	0.90072	1	17141	0.11168	0.62454	1	11619	0.11168
Nup88	8	0.88849	1	17142	1.2027	0.018084	0.714758	509	1.2027
Pycr1	10	0.91563	1	17143	0.30308	0.64515	1	11790	0.30308
Phlpp2	9	0.90082	1	17144	0.68884	0.24738	1	4584	0.68884
Zdhhc16	7	0.88327	1	17145	-0.33649	0.73381	1	14379	-0.33649
Cc2d2a	8	0.8887	1	17146	0.15125	0.42346	1	8229	0.15125
Dhrs11	7	0.88342	1	17147	0.098092	0.61468	1	12210	0.098092
Myo18a	9	0.90106	1	17148	0.23005	0.091651	0.941808	1865	0.23005
Acaca	8	0.88907	1	17149	-0.14333	0.71457	1	13792	-0.14333
Ccdc109b	9	0.90129	1	17150	0.18852	0.93393	1	17653	0.18852
AI317395	9	0.90148	1	17151	0.11225	0.24024	1	4438	0.11225
1700019D03Rik	10	0.91617	1	17152	0.12059	0.14942	1	2778	0.12059
Adat1	9	0.90166	1	17153	0.85063	0.13211	0.976796	2624	0.85063
Syt16	8	0.88972	1	17154	0.66621	0.13129	0.976236	2639	0.66621
Notch1	8	0.88973	1	17155	0.098122	0.62978	1	11783	0.098122
Snapc2	9	0.90179	1	17156	0.0052251	0.83877	1	15732	0.0052251
Mettl11b	9	0.9018	1	17157	0.45973	0.42262	1	7873	0.45973
Tgfb1	9	0.90181	1	17158	0.89853	0.097951	0.943056	1980	0.89853
Dnah9	9	0.90182	1	17159	-0.2571	0.3175	1	6067	-0.2571
Perp	8	0.88991	1	17160	0.43212	0.28862	1	5674	0.43212
Slc22a4	9	0.90195	1	17161	0.47533	0.65151	1	12099	0.47533
Tspear	10	0.9165	1	17162	-0.11198	0.32704	1	5923	-0.11198
Rapsn	10	0.91671	1	17163	-0.12796	0.36261	1	6616	-0.12796
Celf4	9	0.90231	1	17164	0.054751	0.086222	0.93151	1750	0.054751
Fbrs	9	0.90245	1	17165	-0.052313	0.65684	1	12179	-0.052313
Col7a1	10	0.91685	1	17166	1.0434	0.039679	0.824973	886	1.0434
Ccdc163	10	0.91693	1	17167	0.10285	0.78735	1	14411	0.10285
Dbpht2	7	0.8861	1	17168	0.29796	0.34898	1	7141	0.29796
Fam220a	9	0.90271	1	17169	-0.42555	0.23115	1	4278	-0.42555
Polr1d	10	0.91708	1	17170	0.69401	0.13473	0.977579	2536	0.69401
Gm15386	5	0.82481	1	17171	0.58699	0.19518	1	4504	0.58699
Gnmt	10	0.91727	1	17172	0.44281	0.89242	1	16592	0.44281
Trmt11	10	0.91731	1	17173	0.7029	0.121	0.962106	2320	0.7029
Taar7e	9	0.90317	1	17174	0.28957	0.44784	1	8328	0.28957
Pcdhb12	10	0.91739	1	17175	0.50147	0.31433	1	5698	0.50147
Crbn	9	0.90322	1	17176	-0.10837	0.9839	1	18705	-0.10837
Fam181a	10	0.91747	1	17177	-0.059653	0.59085	1	10733	-0.059653
Rnf169	8	0.89187	1	17178	0.69477	0.24862	1	4896	0.69477
Taf1b	7	0.88736	1	17179	0.14192	0.11205	0.959342	2456	0.14192
Spint1	10	0.91749	1	17180	0.81609	0.24519	1	4501	0.81609
Lrrc41	10	0.91757	1	17181	-0.26321	0.59613	1	10841	-0.26321
Gm101	10	0.91762	1	17182	0.65759	0.11771	0.961027	2264	0.65759
Ctsc	10	0.91764	1	17183	-0.35729	0.97636	1	18547	-0.35729
Fam19a3	9	0.90356	1	17184	0.0044511	0.18338	1	3446	0.0044511
Glo1	10	0.9177	1	17185	0.47719	0.31804	1	5762	0.47719
Gba2	10	0.9177	1	17186	-0.20631	0.72457	1	13306	-0.20631
Gnrhr	10	0.91781	1	17187	0.54428	0.55241	1	9994	0.54428
B4galnt2	10	0.91781	1	17188	0.06319	0.67424	1	12355	0.06319
Zfp954	9	0.90384	1	17189	0.035975	0.53306	1	10018	0.035975
Enthd2	8	0.89259	1	17190	-0.36474	0.94383	1	17852	-0.36474
Dolk	9	0.90391	1	17191	-0.39704	0.5414	1	10195	-0.39704
Lamc3	9	0.904	1	17192	0.35317	0.29757	1	5662	0.35317
Chrna3	6	0.85809	1	17193	-0.010603	0.57797	1	11928	-0.010603
Hgf	10	0.91801	1	17194	-0.044433	0.71561	1	13153	-0.044433
Cd83	10	0.91802	1	17195	0.037464	0.63956	1	11669	0.037464
Spg21	10	0.91803	1	17196	0.25473	0.26493	1	4839	0.25473
Lilra6	10	0.91805	1	17197	-0.0035986	0.76809	1	14038	-0.0035986
Slc22a2	8	0.8929	1	17198	0.011734	0.55257	1	10643	0.011734
Gm14458	10	0.91809	1	17199	0.49562	0.24574	1	4509	0.49562
Fthl17	10	0.91809	1	17200	0.49562	0.24574	1	4510	0.49562
Gm7030	10	0.9181	1	17201	0.19977	0.39943	1	7351	0.19977
Cmtm2b	9	0.90423	1	17202	0.16672	0.76206	1	14360	0.16672
Selenbp2	10	0.91822	1	17203	0.15419	0.45028	1	8314	0.15419
Fiz1	7	0.88904	1	17204	0.43206	0.55484	1	10912	0.43206
Prr13	9	0.90439	1	17205	0.31346	0.55246	1	10438	0.31346
Wsb2	10	0.91831	1	17206	-0.043968	0.57996	1	10524	-0.043968
Ddx54	10	0.91846	1	17207	2.0969	0.00082413	0.236299	64	2.0969
1700110M21Rik	10	0.91879	1	17208	0.42226	0.55817	1	10098	0.42226
Hnrnpf	10	0.91886	1	17209	0.13034	0.025952	0.754901	642	0.13034
Sv2a	9	0.90531	1	17210	0.078678	0.10846	0.955775	2181	0.078678
Fam92a	9	0.90535	1	17211	-0.045667	0.6164	1	11481	-0.045667
Hif1a	8	0.89463	1	17212	0.050064	0.60312	1	11360	0.050064
Rhpn1	9	0.90542	1	17213	0.34562	0.27174	1	5108	0.34562
Ttc39d	8	0.89498	1	17214	0.35807	0.1001	0.946703	2103	0.35807
Reg3g	10	0.91932	1	17215	0.25862	0.48467	1	8912	0.25862
Cldn4	9	0.90583	1	17216	0.22201	0.49517	1	9213	0.22201
Lsm10	10	0.91935	1	17217	0.32559	0.37131	1	6773	0.32559
Sat1	9	0.9059	1	17218	0.056324	0.56883	1	10710	0.056324
Klf13	9	0.90594	1	17219	-0.20769	0.96231	1	18215	-0.20769
Myo7a	10	0.91949	1	17220	-0.11156	0.58563	1	10636	-0.11156
Vps45	9	0.90603	1	17221	0.7507	0.04836	0.862275	1079	0.7507
NC_30	4	0.8078	1	17222	0.27452	0.42411	1	9776	0.27452
Mlc1	8	0.89569	1	17223	0.21053	0.50427	1	9819	0.21053
Sds	9	0.90619	1	17224	-0.10856	0.31597	1	6037	-0.10856
Gys1	9	0.9062	1	17225	0.49786	0.4038	1	7558	0.49786
2610528J11Rik	9	0.90621	1	17226	0.0008374	0.46399	1	8591	0.0008374
Arhgef25	9	0.9063	1	17227	0.29796	0.24427	1	4523	0.29796
Prss30	9	0.90645	1	17228	0.8978	0.070478	0.907649	1454	0.8978
Zkscan14	9	0.90647	1	17229	0.32665	0.43867	1	8165	0.32665
Atxn1	10	0.91988	1	17230	-0.19135	0.84014	1	15595	-0.19135
Dnajc27	10	0.91988	1	17231	0.76619	0.026451	0.759998	652	0.76619
Ptprd	9	0.90652	1	17232	-0.12213	0.030184	0.791476	736	-0.12213
Actc1	10	0.91994	1	17233	0.25986	0.25395	1	4656	0.25986
Tnfrsf13b	10	0.92013	1	17234	0.37474	0.59328	1	10780	0.37474
Dapk2	10	0.92015	1	17235	0.89988	0.079525	0.920434	1618	0.89988
Fam63b	10	0.92023	1	17236	0.64846	0.27026	1	4930	0.64846
Tiam1	10	0.92026	1	17237	0.56675	0.12951	0.971712	2457	0.56675
Vps54	8	0.89681	1	17238	0.70376	0.1086	0.955775	2266	0.70376
Ccbl2	9	0.90709	1	17239	-0.26886	0.92013	1	17393	-0.26886
Hddc2	8	0.897	1	17240	0.80462	0.098645	0.943056	2072	0.80462
Anapc4	10	0.92038	1	17241	-0.043495	0.33335	1	6059	-0.043495
Nrap	10	0.9204	1	17242	-0.012013	0.61932	1	11278	-0.012013
Tnfaip3	9	0.90729	1	17243	0.81528	0.1385	0.98395	2725	0.81528
Psmd5	10	0.92047	1	17244	0.4344	0.074236	0.907649	1523	0.4344
Gpr160	9	0.9074	1	17245	0.10753	0.26032	1	4862	0.10753
Crnn	10	0.92073	1	17246	0.92556	0.073484	0.907649	1505	0.92556
Oxa1l	9	0.90768	1	17247	0.5066	0.55391	1	10459	0.5066
NC_40	4	0.81093	1	17248	0.15988	0.64421	1	14668	0.15988
Apex1	9	0.90779	1	17249	0.37436	0.20157	1	3760	0.37436
Skint5	9	0.90789	1	17250	0.071798	0.8058	1	15134	0.071798
Trim67	8	0.89794	1	17251	0.44664	0.25982	1	5109	0.44664
Frzb	10	0.92092	1	17252	0.085003	0.47308	1	8728	0.085003
Ulk4	9	0.90794	1	17253	0.61651	0.3371	1	6396	0.61651
Heph	10	0.92097	1	17254	0.14299	0.38793	1	7115	0.14299
Eif4ebp2	9	0.90804	1	17255	-0.18363	0.9703	1	18414	-0.18363
Ins1	9	0.90816	1	17256	0.053956	0.86464	1	16192	0.053956
Hey1	9	0.90816	1	17257	0.32761	0.8999	1	17033	0.32761
Zfp961	8	0.89836	1	17258	-0.36978	0.83525	1	15858	-0.36978
Ctxn1	10	0.92113	1	17259	0.48837	0.0086608	0.61217	264	0.48837
Maff	10	0.92114	1	17260	0.054965	0.36385	1	6635	0.054965
Zfx	8	0.89844	1	17261	0.50317	0.11897	0.961027	2451	0.50317
Pafah1b1	10	0.92119	1	17262	0.35494	0.21067	1	3890	0.35494
Procr	10	0.92124	1	17263	0.57181	0.097354	0.943056	1918	0.57181
Cpeb2	8	0.89864	1	17264	0.18062	0.80047	1	15198	0.18062
Mrpl4	10	0.92133	1	17265	0.61169	0.086227	0.93151	1729	0.61169
Zfp949	9	0.9085	1	17266	-0.049988	0.81301	1	15263	-0.049988
Cyp4a14	10	0.92139	1	17267	-0.15361	0.56392	1	10188	-0.15361
Cdipt	9	0.90858	1	17268	1.9126	0.00066913	0.213861	59	1.9126
Epha8	9	0.90861	1	17269	0.51599	0.21507	1	4009	0.51599
Six3	8	0.89911	1	17270	-0.053887	0.43955	1	8586	-0.053887
Dcp1b	10	0.92156	1	17271	0.20768	0.44228	1	8158	0.20768
Cyp2b9	9	0.90884	1	17272	-0.35275	0.70563	1	12994	-0.35275
Alkbh8	9	0.90888	1	17273	0.33857	0.17258	1	3261	0.33857
Trmt13	10	0.92177	1	17274	0.21073	0.35755	1	6522	0.21073
Lrrc55	10	0.9218	1	17275	0.37767	0.65895	1	12070	0.37767
Mup21	10	0.92184	1	17276	0.30178	0.35268	1	6423	0.30178
Gpr155	8	0.8997	1	17277	-0.049352	0.72221	1	13968	-0.049352
BC048671	10	0.92185	1	17278	0.67729	0.29833	1	5415	0.67729
Fam19a2	8	0.89973	1	17279	-0.39116	0.58173	1	11061	-0.39116
Tpt1	10	0.9219	1	17280	1.4723	0.0092667	0.612748	281	1.4723
Tmigd1	10	0.9219	1	17281	0.60313	0.11651	0.961027	2234	0.60313
Ap4e1	10	0.92204	1	17282	0.18805	0.44279	1	8166	0.18805
Trp53	10	0.92207	1	17283	0.44319	0.22267	1	4118	0.44319
Ipmk	10	0.92208	1	17284	1.055	0.0010332	0.265788	73	1.055
Zfp276	9	0.90956	1	17285	0.65647	0.24583	1	4558	0.65647
Tbk1	9	0.90958	1	17286	0.10844	0.69347	1	12794	0.10844
Coro2a	10	0.92214	1	17287	0.64574	0.10963	0.958741	2114	0.64574
Chmp2b	10	0.9222	1	17288	0.96386	0.081266	0.920812	1650	0.96386
Trim30d	9	0.9097	1	17289	0.34708	0.25465	1	4743	0.34708
Otop2	10	0.92225	1	17290	-0.11629	0.19145	1	3524	-0.11629
Cpne2	10	0.92232	1	17291	0.40859	0.46716	1	8617	0.40859
Homer2	10	0.92238	1	17292	0.36388	0.21778	1	4022	0.36388
H2-M1	8	0.90071	1	17293	0.014853	0.15136	1	2935	0.014853
Ppp2r5e	10	0.92247	1	17294	0.6843	0.076178	0.916026	1556	0.6843
Ccdc79	9	0.91001	1	17295	-0.057055	0.3318	1	6315	-0.057055
Anxa7	9	0.91001	1	17296	-0.066106	0.027422	0.767654	688	-0.066106
Ndrg3	9	0.91006	1	17297	0.14691	0.31078	1	5930	0.14691
Rbm25	9	0.91015	1	17298	1.0544	0.098847	0.943056	1996	1.0544
Pdlim7	9	0.91024	1	17299	0.22827	0.2175	1	4042	0.22827
Thoc5	8	0.90116	1	17300	0.21032	0.38475	1	7363	0.21032
Arl6	8	0.90121	1	17301	0.050714	0.37781	1	7194	0.050714
Gm7073	9	0.91037	1	17302	0.15756	0.81109	1	15233	0.15756
Rap1a	10	0.92285	1	17303	0.48104	0.29124	1	5283	0.48104
Sybu	8	0.90148	1	17304	-0.007774	0.70107	1	13510	-0.007774
Tbc1d10b	8	0.90155	1	17305	0.19803	0.63694	1	11964	0.19803
Igfbp2	10	0.92291	1	17306	0.042926	0.3808	1	6971	0.042926
Mef2c	8	0.90161	1	17307	-0.067433	0.88212	1	17011	-0.067433
Ing3	8	0.90164	1	17308	0.86974	0.064708	0.905028	1431	0.86974
Rpl3	9	0.91064	1	17309	0.38802	0.4554	1	8444	0.38802
AA415398	9	0.91067	1	17310	0.1769	0.28292	1	5335	0.1769
Tmem37	10	0.923	1	17311	0.31694	0.21462	1	3970	0.31694
Uty	9	0.91086	1	17312	-0.31474	0.96885	1	18372	-0.31474
Gal3st2	9	0.91103	1	17313	0.90269	0.15752	1	3028	0.90269
Dcx	9	0.9111	1	17314	-0.24363	0.74312	1	13899	-0.24363
Prkrip1	8	0.90227	1	17315	-0.038117	0.92824	1	17620	-0.038117
Cd200r3	8	0.90242	1	17316	0.043958	0.42974	1	8379	0.043958
Tbkbp1	9	0.91136	1	17317	0.32799	0.13098	0.976236	2601	0.32799
Cyp3a11	10	0.92359	1	17318	0.56056	0.19768	1	3639	0.56056
S1pr5	9	0.91166	1	17319	0.053956	0.93201	1	17604	0.053956
Fbxo42	10	0.92371	1	17320	-0.068257	0.083248	0.920812	1689	-0.068257
Agl	7	0.89426	1	17321	0.55206	0.50781	1	9995	0.55206
Nr1d1	10	0.92389	1	17322	0.2989	0.64085	1	11692	0.2989
Mief2	9	0.91192	1	17323	0.032674	0.67151	1	12428	0.032674
Stab2	9	0.91197	1	17324	0.20769	0.26839	1	5040	0.20769
Cma1	10	0.92401	1	17325	0.84086	0.072099	0.907649	1473	0.84086
Mettl1	9	0.91208	1	17326	0.60724	0.074997	0.908532	1548	0.60724
Cul3	10	0.92402	1	17327	-0.10856	0.44851	1	8268	-0.10856
Tas2r137	10	0.92409	1	17328	0.14552	0.32438	1	5891	0.14552
Gas2l3	10	0.92411	1	17329	0.25816	0.31855	1	5768	0.25816
Ccin	10	0.92417	1	17330	0.081249	0.66641	1	12203	0.081249
Acsl4	10	0.92419	1	17331	0.38923	0.15451	1	2861	0.38923
1700029F12Rik	10	0.92427	1	17332	0.42965	0.0792	0.920355	1609	0.42965
Amn	10	0.92427	1	17333	0.33391	0.4021	1	7402	0.33391
Ndufb9	10	0.92429	1	17334	0.41672	0.24262	1	4458	0.41672
Fhad1	9	0.91248	1	17335	0.52162	0.056193	0.884546	1215	0.52162
Ssbp3	10	0.92445	1	17336	0.33376	0.23105	1	4265	0.33376
Grap2	8	0.90453	1	17337	1.0522	0.074845	0.908532	1653	1.0522
Wnt3a	10	0.92456	1	17338	0.11938	0.254	1	4658	0.11938
Manf	10	0.92457	1	17339	0.24936	0.089292	0.934066	1784	0.24936
Col12a1	8	0.90472	1	17340	1.2967	0.064537	0.905028	1423	1.2967
Spon1	9	0.91316	1	17341	0.1665	0.48106	1	8903	0.1665
Brinp1	9	0.91326	1	17342	0.012676	0.13729	0.98269	2708	0.012676
Zfp300	9	0.91338	1	17343	0.24145	0.85838	1	16094	0.24145
Fcer1a	10	0.925	1	17344	0.46912	0.27195	1	4958	0.46912
Sppl2c	9	0.91345	1	17345	0.97944	0.038695	0.824973	917	0.97944
Nfatc1	8	0.90531	1	17346	0.54634	0.35306	1	6728	0.54634
Zp3	8	0.9054	1	17347	-0.14737	0.98087	1	18644	-0.14737
Sp100	10	0.92509	1	17348	0.00038997	0.50945	1	9309	0.00038997
Eif3i	9	0.91357	1	17349	0.23827	0.0060165	0.544859	212	0.23827
Ppapdc2	10	0.92526	1	17350	0.67253	0.15985	1	2953	0.67253
Bmp6	10	0.92527	1	17351	1.4272	0.018788	0.717484	490	1.4272
Slc38a7	9	0.91375	1	17352	0.40899	0.054698	0.875721	1195	0.40899
Gtf2ird2	8	0.90587	1	17353	0.44168	0.49452	1	9636	0.44168
Capza3	10	0.92538	1	17354	0.47436	0.2	1	3684	0.47436
Pde7a	10	0.9254	1	17355	-0.0098329	0.75402	1	13770	-0.0098329
Fis1	9	0.91397	1	17356	0.32571	0.6544	1	12141	0.32571
Trim65	10	0.92547	1	17357	0.2108	0.48463	1	8911	0.2108
Zfp433	8	0.90632	1	17358	0.26638	0.40875	1	7899	0.26638
En2	10	0.92561	1	17359	-0.31634	0.57799	1	10487	-0.31634
Ywhag	7	0.89573	1	17360	-0.10428	0.38716	1	7896	-0.10428
Pyy	10	0.92572	1	17361	-0.16053	0.19189	1	3526	-0.16053
Myl6b	10	0.92573	1	17362	0.11908	0.33471	1	6087	0.11908
Rab24	10	0.92579	1	17363	0.03765	0.52721	1	9604	0.03765
Capza1	10	0.92581	1	17364	-0.25111	0.64777	1	11839	-0.25111
Tmed10	8	0.90671	1	17365	2.0156	0.00071698	0.220137	63	2.0156
Nhlh1	9	0.91447	1	17366	0.044919	0.62356	1	11606	0.044919
Polr2j	10	0.92594	1	17367	1.0875	0.01995	0.718829	514	1.0875
Selm	10	0.92596	1	17368	0.020219	0.33568	1	6100	0.020219
Rasef	10	0.92597	1	17369	0.099024	0.3288	1	5951	0.099024
Car13	8	0.90695	1	17370	0.49833	0.17877	1	3486	0.49833
D10Bwg1379e	10	0.92599	1	17371	0.53629	0.30236	1	5480	0.53629
Arfrp1	9	0.91474	1	17372	0.50432	0.028898	0.780883	716	0.50432
Nfib	10	0.92611	1	17373	0.17101	0.1793	1	3300	0.17101
Gltpd2	8	0.90723	1	17374	0.60706	0.16383	1	3169	0.60706
Shkbp1	9	0.91487	1	17375	0.24898	0.926	1	17503	0.24898
Il22ra2	9	0.915	1	17376	0.71055	0.18992	1	3557	0.71055
Evx2	8	0.90746	1	17377	0.79328	0.17212	1	3345	0.79328
Gpank1	9	0.91506	1	17378	0.1197	0.83527	1	15674	0.1197
Krt78	10	0.92637	1	17379	0.38836	0.43774	1	8069	0.38836
Cdadc1	9	0.91518	1	17380	0.29407	0.3534	1	6662	0.29407
Krtap27-1	9	0.91523	1	17381	-0.35819	0.94617	1	17877	-0.35819
Sipa1	9	0.91528	1	17382	0.48736	0.43631	1	8130	0.48736
Prpf38a	10	0.92652	1	17383	0.36929	0.16114	1	2981	0.36929
Atp1b3	9	0.91534	1	17384	0.21336	0.0038731	0.466524	159	0.21336
Mtrf1l	10	0.9266	1	17385	0.3653	0.19504	1	3580	0.3653
Cyp2u1	9	0.91546	1	17386	-0.06075	0.89314	1	16899	-0.06075
Pigu	9	0.91549	1	17387	0.56443	0.070552	0.907649	1455	0.56443
Erf	10	0.92672	1	17388	0.11365	0.3653	1	6655	0.11365
Ikbip	10	0.92672	1	17389	0.88189	0.070343	0.907649	1429	0.88189
Ugp2	8	0.90821	1	17390	0.44029	0.062097	0.898552	1377	0.44029
Neu4	10	0.92674	1	17391	0.87325	0.052275	0.875307	1120	0.87325
Pcbp3	9	0.91569	1	17392	0.43471	0.1216	0.962106	2445	0.43471
Hras1	10	0.92681	1	17393	0.30853	0.34704	1	6319	0.30853
5430435G22Rik	10	0.92684	1	17394	0.38296	0.022417	0.733961	566	0.38296
Arsb	9	0.91577	1	17395	0.017256	0.52503	1	9852	0.017256
Tuba3b	9	0.91587	1	17396	0.57704	0.23624	1	4353	0.57704
Kctd5	10	0.92693	1	17397	0.33163	0.76397	1	13950	0.33163
Hsd3b3	10	0.92695	1	17398	0.51938	0.11064	0.958741	2132	0.51938
Sqle	10	0.92698	1	17399	0.58224	0.15605	1	2887	0.58224
Aym1	4	0.82893	1	17400	-0.19239	0.4312	1	9898	-0.19239
Arhgef9	8	0.90904	1	17401	0.46112	0.32129	1	6255	0.46112
Rhox4f	9	0.91625	1	17402	-0.033531	0.37939	1	7151	-0.033531
Kif7	10	0.92725	1	17403	-0.084494	0.60279	1	10949	-0.084494
Gm17660	8	0.90931	1	17404	0.49537	0.19843	1	3909	0.49537
Snai3	10	0.92735	1	17405	0.61591	0.1328	0.977368	2509	0.61591
Lrrc15	10	0.92739	1	17406	0.40294	0.53376	1	9705	0.40294
Slc25a4	8	0.90938	1	17407	-0.027232	0.41248	1	7987	-0.027232
Thra	10	0.92746	1	17408	0.32453	0.26603	1	4852	0.32453
Specc1	8	0.90957	1	17409	0.23806	0.45709	1	8938	0.23806
Ppcs	8	0.90957	1	17410	1.0781	0.050878	0.870109	1168	1.0781
Zbtb38	8	0.90957	1	17411	0.49663	0.19252	1	3781	0.49663
Tmem132c	9	0.91667	1	17412	0.077985	0.7016	1	12932	0.077985
Stk30	10	0.92754	1	17413	0.26474	0.6292	1	11457	0.26474
Rab3il1	9	0.91669	1	17414	-0.0037932	0.21143	1	3946	-0.0037932
Fam160b1	10	0.9276	1	17415	0.42873	0.10193	0.946703	1986	0.42873
Lce1b	10	0.92764	1	17416	0.22089	0.64402	1	11766	0.22089
Phka1	10	0.92766	1	17417	-0.30727	0.8075	1	14871	-0.30727
Arid5a	9	0.91696	1	17418	1.0433	0.015265	0.705497	408	1.0433
Anapc7	10	0.92775	1	17419	-0.06894	0.51186	1	9355	-0.06894
Tmem53	9	0.91698	1	17420	0.50315	0.43622	1	8129	0.50315
P4htm	9	0.91705	1	17421	0.014432	0.69514	1	12828	0.014432
Ankrd12	9	0.91709	1	17422	0.69987	0.21623	1	4028	0.69987
Ryr3	10	0.92786	1	17423	0.045254	0.38812	1	7120	0.045254
NC_22	3	0.83074	1	17424	2.0352	0.071809	0.907649	2173	2.0352
Hdac7	8	0.91034	1	17425	0.63206	0.079143	0.920355	1725	0.63206
Oosp1	9	0.91752	1	17426	-0.36371	0.7237	1	13407	-0.36371
Dgka	9	0.91756	1	17427	0.0036853	0.91677	1	17329	0.0036853
Myl12b	10	0.92826	1	17428	0.49628	0.1641	1	3034	0.49628
Etfa	10	0.92833	1	17429	0.017395	0.52135	1	9493	0.017395
Efcab6	9	0.91778	1	17430	0.20725	0.45061	1	8374	0.20725
Dlst	10	0.9284	1	17431	0.76314	0.022671	0.733961	576	0.76314
Krtap9-3	9	0.91792	1	17432	-0.057488	0.82918	1	15576	-0.057488
Rdh8	9	0.9183	1	17433	-0.27766	0.97259	1	18463	-0.27766
Bpifb5	10	0.92879	1	17434	0.19526	0.76463	1	13966	0.19526
Ppm1f	8	0.91184	1	17435	0.024471	0.28329	1	5563	0.024471
Eif2b4	10	0.92881	1	17436	0.70787	0.16908	1	3116	0.70787
Mdfic	10	0.92893	1	17437	-0.028256	0.19129	1	3521	-0.028256
Rbbp6	10	0.92895	1	17438	0.49093	0.37925	1	6940	0.49093
F830045P16Rik	9	0.91869	1	17439	0.2294	0.41275	1	7713	0.2294
Gm10057	5	0.84778	1	17440	0.39619	0.23786	1	5351	0.39619
Rbp7	9	0.9188	1	17441	0.20822	0.6212	1	11562	0.20822
Pycrl	8	0.91262	1	17442	0.22686	0.6548	1	12416	0.22686
Uba1y	9	0.91918	1	17443	0.74872	0.13176	0.976796	2620	0.74872
Itpk1	8	0.91289	1	17444	0.39211	0.41891	1	8140	0.39211
Exd1	7	0.89912	1	17445	1.1811	0.009299	0.612748	311	1.1811
Eda	8	0.91338	1	17446	0.093182	0.29853	1	5886	0.093182
Rab40c	9	0.9196	1	17447	-0.17674	0.27881	1	5242	-0.17674
Zfp963	8	0.91343	1	17448	-0.038264	0.52998	1	10303	-0.038264
Rex2	6	0.87325	1	17449	0.075885	0.63802	1	12962	0.075885
Pcsk2	9	0.91982	1	17450	-0.15235	0.69124	1	12748	-0.15235
Uba7	10	0.92988	1	17451	-0.36611	0.47708	1	8792	-0.36611
1810037I17Rik	10	0.92998	1	17452	0.24956	0.26092	1	4768	0.24956
Sbk2	9	0.92008	1	17453	0.29796	0.41924	1	7817	0.29796
Abhd8	10	0.93005	1	17454	0.204	0.81578	1	15054	0.204
Hspa12b	10	0.93015	1	17455	0.59031	0.11746	0.961027	2260	0.59031
Zfp354b	8	0.91456	1	17456	0.84325	0.11767	0.961027	2428	0.84325
Hist4h4	10	0.93039	1	17457	0.10957	0.39075	1	7183	0.10957
Scgb2b3	8	0.91465	1	17458	0.44608	0.55816	1	10731	0.44608
Tpst2	9	0.92059	1	17459	0.16961	0.72844	1	13525	0.16961
Rps12	6	0.87414	1	17460	-0.061731	0.18789	1	4029	-0.061731
Polr3d	10	0.93054	1	17461	1.2033	0.018582	0.714758	486	1.2033
Lce1i	10	0.93054	1	17462	0.28845	0.60447	1	10992	0.28845
Cdk2ap1	10	0.93061	1	17463	0.1183	0.59317	1	10776	0.1183
Nudt8	8	0.91512	1	17464	0.14844	0.46282	1	9051	0.14844
Mapk1ip1l	10	0.93069	1	17465	0.4152	0.016394	0.712521	434	0.4152
Lysmd3	9	0.92096	1	17466	0.42884	0.20517	1	3839	0.42884
B4galt5	8	0.91525	1	17467	2.0718	0.0014389	0.299319	95	2.0718
Kcnn2	9	0.92102	1	17468	-0.33624	0.904	1	17100	-0.33624
Gosr1	9	0.92107	1	17469	0.76736	0.17091	1	3238	0.76736
Bcat2	9	0.92108	1	17470	0.33064	0.16806	1	3182	0.33064
Vwa2	10	0.93096	1	17471	0.68773	0.22121	1	4088	0.68773
Haus7	9	0.92144	1	17472	1.1001	0.034428	0.809788	832	1.1001
Mrgprx2	9	0.92145	1	17473	-0.19876	0.54554	1	10300	-0.19876
Pbsn	10	0.93106	1	17474	-0.17011	0.79291	1	14541	-0.17011
Sult1c2	9	0.92148	1	17475	0.29689	0.097439	0.943056	1973	0.29689
Gpr137b	8	0.91592	1	17476	0.56991	0.22726	1	4487	0.56991
Hey2	10	0.93111	1	17477	-0.021544	0.16022	1	2958	-0.021544
Ccser1	8	0.91597	1	17478	-0.21545	0.59802	1	11302	-0.21545
Nup98	9	0.92155	1	17479	-0.091544	0.30016	1	5721	-0.091544
Lce1g	10	0.93119	1	17480	0.38817	0.37451	1	6835	0.38817
Gabra4	10	0.9312	1	17481	-0.0089719	0.22878	1	4227	-0.0089719
Aqp3	9	0.9217	1	17482	0.21608	0.41201	1	7695	0.21608
Vezt	9	0.92185	1	17483	0.014966	0.18914	1	3544	0.014966
B3galt6	9	0.92191	1	17484	0.84705	0.058432	0.888875	1256	0.84705
Bag1	10	0.93141	1	17485	0.57815	0.080662	0.920812	1641	0.57815
Zfp511	9	0.92201	1	17486	-0.17475	0.98494	1	18726	-0.17475
Rab3ip	9	0.92213	1	17487	-0.0055646	0.89067	1	16854	-0.0055646
Lrp4	10	0.93159	1	17488	-0.030199	0.45028	1	8308	-0.030199
Cs	9	0.92222	1	17489	0.806	0.10411	0.947996	2101	0.806
Ngfrap1	10	0.93173	1	17490	0.11134	0.31974	1	5791	0.11134
Mrpl55	10	0.93179	1	17491	0.31185	0.38935	1	7157	0.31185
Nin	10	0.93179	1	17492	0.28356	0.59096	1	10736	0.28356
Tlr7	9	0.92248	1	17493	-0.17527	0.78958	1	14858	-0.17527
Urod	9	0.92249	1	17494	0.25529	0.18857	1	3538	0.25529
Akr1c13	10	0.93185	1	17495	0.25689	0.3774	1	6896	0.25689
Sdk2	10	0.93186	1	17496	0.23387	0.35557	1	6482	0.23387
Bzrap1	8	0.91735	1	17497	-0.16308	0.19085	1	3744	-0.16308
Aurkaip1	10	0.93188	1	17498	0.92938	0.061759	0.898552	1287	0.92938
Oosp2	9	0.92259	1	17499	0.083546	0.34019	1	6454	0.083546
Fbxo22	8	0.91739	1	17500	-0.051604	0.94271	1	17828	-0.051604
Rilp	9	0.92264	1	17501	0.042226	0.16203	1	3093	0.042226
NC_43	4	0.84293	1	17502	0.87374	0.22862	1	5784	0.87374
Ss18l1	8	0.91767	1	17503	-0.015787	0.73113	1	14166	-0.015787
Paip2b	10	0.93212	1	17504	0.18637	0.31417	1	5694	0.18637
Slfn3	10	0.93213	1	17505	-0.17211	0.69359	1	12704	-0.17211
Mrpl10	10	0.93224	1	17506	0.61145	0.036006	0.810826	817	0.61145
Dhrs4	10	0.93225	1	17507	0.08805	0.089233	0.934066	1780	0.08805
Ctu2	10	0.93233	1	17508	0.1739	0.29492	1	5346	0.1739
Xpc	8	0.91814	1	17509	0.090287	0.30842	1	6039	0.090287
Rab39	9	0.92318	1	17510	-0.21499	0.87564	1	16399	-0.21499
Snrnp25	10	0.93234	1	17511	0.067515	0.44861	1	8273	0.067515
Pkp2	10	0.93235	1	17512	0.17043	0.21536	1	3986	0.17043
Syt15	9	0.92322	1	17513	0.035556	0.46352	1	8584	0.035556
Taf7	9	0.92324	1	17514	-0.13798	0.96292	1	18233	-0.13798
Med1	9	0.9233	1	17515	0.39379	0.24157	1	4473	0.39379
Frmpd1	10	0.93261	1	17516	0.10248	0.7098	1	13033	0.10248
Bmp4	10	0.93263	1	17517	-0.15012	0.67508	1	12366	-0.15012
Cfhr2	9	0.92358	1	17518	0.96004	0.068138	0.907649	1403	0.96004
Prr22	9	0.9236	1	17519	0.44639	0.19646	1	3674	0.44639
4932443I19Rik	10	0.93272	1	17520	0.51564	0.24274	1	4464	0.51564
Glyr1	10	0.93278	1	17521	0.18369	0.52317	1	9538	0.18369
Zscan5b	8	0.91888	1	17522	0.53113	0.26823	1	5257	0.53113
Bsph1	9	0.92382	1	17523	0.37851	0.13516	0.978575	2673	0.37851
Caml	10	0.93286	1	17524	0.15648	0.53035	1	9646	0.15648
M1ap	8	0.91906	1	17525	0.5222	0.27544	1	5410	0.5222
Srgn	8	0.91909	1	17526	-0.12016	0.86161	1	16662	-0.12016
Cyb561d1	10	0.93293	1	17527	0.19282	0.62414	1	11357	0.19282
Clec12a	9	0.92396	1	17528	0.22707	0.2982	1	5676	0.22707
Ndufa2	10	0.93297	1	17529	0.673	0.093007	0.941808	1847	0.673
Smc2	9	0.92409	1	17530	0.36414	0.4857	1	9008	0.36414
Pianp	8	0.91937	1	17531	0.19661	0.82801	1	15618	0.19661
Sort1	10	0.93314	1	17532	0.61533	0.020036	0.718829	516	0.61533
Wnk1	10	0.93318	1	17533	0.6199	0.13972	0.985936	2615	0.6199
Adpgk	10	0.9332	1	17534	0.53486	0.2168	1	4008	0.53486
Tpi1	9	0.92432	1	17535	0.0015925	0.129	0.971712	2571	0.0015925
Fastkd5	9	0.92436	1	17536	-0.2136	0.15618	1	3003	-0.2136
Rbm11	9	0.92436	1	17537	0.29561	0.62152	1	11566	0.29561
Mrpl1	10	0.93328	1	17538	0.14553	0.5844	1	10611	0.14553
Nlrc5	9	0.92439	1	17539	0.61699	0.20309	1	3792	0.61699
Zfp521	9	0.92447	1	17540	0.64022	0.14384	0.993677	2799	0.64022
Ogg1	8	0.91999	1	17541	0.051133	0.16605	1	3219	0.051133
Clpb	8	0.92008	1	17542	-0.24789	0.18294	1	3573	-0.24789
9530077C05Rik	9	0.92475	1	17543	0.22932	0.067898	0.907649	1397	0.22932
Calr4	7	0.90262	1	17544	0.63502	0.24604	1	4920	0.63502
Nhs	9	0.92487	1	17545	0.07122	0.55351	1	10456	0.07122
Zfp664	9	0.92496	1	17546	-0.14188	0.24962	1	4643	-0.14188
Hint2	9	0.92499	1	17547	0.84875	0.054437	0.875307	1192	0.84875
Peg12	10	0.93376	1	17548	0.47608	0.4445	1	8195	0.47608
Adam33	10	0.93376	1	17549	0.23583	0.05818	0.887359	1222	0.23583
Zmiz1	9	0.92502	1	17550	0.60915	0.20771	1	3881	0.60915
Jmjd8	10	0.93389	1	17551	0.17799	0.53792	1	9769	0.17799
Kcnq1	10	0.93399	1	17552	-0.063847	0.87266	1	16275	-0.063847
Birc7	9	0.92532	1	17553	-0.11329	0.8572	1	16077	-0.11329
Ndufb3	10	0.93402	1	17554	0.19356	0.29261	1	5309	0.19356
Cd81	10	0.93407	1	17555	0.15199	0.51986	1	9474	0.15199
Abca13	9	0.92543	1	17556	0.56057	0.13703	0.98269	2696	0.56057
NC_19	4	0.84899	1	17557	0.25503	0.3878	1	9162	0.25503
C1ra	10	0.93411	1	17558	-0.013123	0.37208	1	6792	-0.013123
Acsm5	10	0.93411	1	17559	-0.13676	0.78432	1	14349	-0.13676
Frmd4b	10	0.93412	1	17560	0.64429	0.3108	1	5641	0.64429
Zcchc2	8	0.92118	1	17561	0.35058	0.54123	1	10490	0.35058
Cndp2	10	0.93414	1	17562	0.80864	0.087785	0.933519	1756	0.80864
Gstm7	9	0.92554	1	17563	-0.2169	0.44421	1	8254	-0.2169
Dna2	9	0.92564	1	17564	1.0396	0.091945	0.941808	1873	1.0396
1700006A11Rik	10	0.93425	1	17565	0.22679	0.77893	1	14225	0.22679
Polr3k	8	0.92156	1	17566	0.46371	0.0637	0.900472	1407	0.46371
Nudt4	10	0.93439	1	17567	0.83525	0.082327	0.920812	1664	0.83525
Sorbs3	9	0.92585	1	17568	0.6099	0.29931	1	5699	0.6099
Mthfsd	10	0.93441	1	17569	-0.12596	0.40788	1	7507	-0.12596
Vasn	10	0.93442	1	17570	-0.18336	0.59594	1	10834	-0.18336
Car1	8	0.92216	1	17571	-0.0019771	0.66306	1	12625	-0.0019771
Fam73a	9	0.92638	1	17572	0.46299	0.33487	1	6356	0.46299
Nptx2	9	0.92642	1	17573	-0.046687	0.27531	1	5162	-0.046687
Serpina3a	10	0.93483	1	17574	0.14186	0.24914	1	4568	0.14186
Mrpl38	8	0.92247	1	17575	-0.26369	0.68894	1	13277	-0.26369
Pcx	8	0.92256	1	17576	-0.28627	0.22455	1	4437	-0.28627
Pex3	10	0.93493	1	17577	0.68493	0.19971	1	3675	0.68493
Sfswap	10	0.93496	1	17578	0.60609	0.18806	1	3452	0.60609
Lpcat1	10	0.93499	1	17579	0.70956	0.32233	1	5844	0.70956
Muc13	8	0.92288	1	17580	0.21422	0.82801	1	15615	0.21422
Bcr	9	0.92686	1	17581	0.051795	0.83969	1	15743	0.051795
Vgll2	10	0.93517	1	17582	-0.27751	0.73896	1	13523	-0.27751
Pdia5	9	0.92695	1	17583	0.3812	0.060079	0.892089	1284	0.3812
Opn3	8	0.92325	1	17584	0.11647	0.010974	0.651173	338	0.11647
Flii	10	0.93536	1	17585	0.34402	0.76406	1	13954	0.34402
Plgrkt	9	0.92721	1	17586	-0.29864	0.87637	1	16421	-0.29864
Tipin	9	0.92724	1	17587	1.9663	0.0018633	0.336587	104	1.9663
Usp18	10	0.93551	1	17588	-0.03928	0.37814	1	6915	-0.03928
1700011A15Rik	9	0.92737	1	17589	-0.11271	0.74285	1	13889	-0.11271
Lrrc8b	9	0.92739	1	17590	0.60848	0.20854	1	3892	0.60848
Gimap4	9	0.92739	1	17591	0.99338	0.049989	0.866225	1114	0.99338
Slc12a1	10	0.93559	1	17592	0.0028308	0.84859	1	15763	0.0028308
4930558K02Rik	9	0.9276	1	17593	-0.40767	0.27386	1	5146	-0.40767
Uros	10	0.93577	1	17594	1.0546	0.024279	0.742772	609	1.0546
Tnfsf13b	9	0.92771	1	17595	0.58535	0.66829	1	12372	0.58535
Mrpl39	10	0.93577	1	17596	0.46257	0.12284	0.963657	2346	0.46257
Dlx1	9	0.92773	1	17597	-0.05363	0.18278	1	3436	-0.05363
Atp7a	9	0.92774	1	17598	0.85691	0.059218	0.89034	1265	0.85691
P2ry10	9	0.92782	1	17599	-0.16471	0.47894	1	8853	-0.16471
E130311K13Rik	10	0.93587	1	17600	-0.051895	0.61719	1	11226	-0.051895
Crtc3	9	0.92789	1	17601	1.0089	0.053241	0.875307	1169	1.0089
Rnmt	9	0.92792	1	17602	0.38909	0.24783	1	4595	0.38909
Zbtb8os	7	0.90477	1	17603	2.0189	0.025697	0.754897	710	2.0189
Sorcs3	10	0.936	1	17604	0.62857	0.14234	0.991071	2655	0.62857
Hnrnpdl	8	0.92454	1	17605	-0.20091	0.21412	1	4242	-0.20091
Ube2d2a	7	0.90483	1	17606	-0.0021677	0.61624	1	12244	-0.0021677
Rnf180	10	0.93611	1	17607	0.18605	0.47347	1	8749	0.18605
Ccdc160	8	0.92474	1	17608	1.532	0.0087247	0.61217	289	1.532
Nkx1-2	9	0.92825	1	17609	-0.11161	0.28883	1	5466	-0.11161
Cdk10	9	0.92829	1	17610	-0.11798	0.97763	1	18573	-0.11798
Camk2n2	9	0.92841	1	17611	-0.28764	0.795	1	14943	-0.28764
Kcnd1	8	0.92511	1	17612	-0.090808	0.88245	1	17016	-0.090808
Fpgs	9	0.92853	1	17613	-0.34392	0.47646	1	8799	-0.34392
Mcidas	9	0.92853	1	17614	-0.10316	0.25756	1	4804	-0.10316
Ercc5	10	0.93644	1	17615	0.51542	0.19974	1	3676	0.51542
Pi4kb	9	0.92867	1	17616	1.5156	0.027391	0.767654	687	1.5156
Lcp1	10	0.93665	1	17617	0.51341	0.25338	1	4648	0.51341
Cep164	8	0.92567	1	17618	-0.17583	0.87951	1	16973	-0.17583
Mia2	9	0.92891	1	17619	0.57267	0.24083	1	4450	0.57267
Ttbk1	10	0.93674	1	17620	0.19494	0.25176	1	4614	0.19494
Trip4	7	0.90551	1	17621	0.18647	0.098856	0.943056	2154	0.18647
Sephs1	8	0.92578	1	17622	-0.034301	0.31325	1	6122	-0.034301
Prdx1	9	0.92926	1	17623	0.82713	0.03484	0.809788	840	0.82713
Fam24a	10	0.93697	1	17624	0.02739	0.29911	1	5427	0.02739
Slc6a11	8	0.92625	1	17625	0.28685	0.35742	1	6797	0.28685
Skint2	9	0.92958	1	17626	0.62713	0.021778	0.72858	562	0.62713
1700007K13Rik	8	0.92667	1	17627	-0.048064	0.56263	1	10792	-0.048064
Nol7	9	0.92972	1	17628	-0.19458	0.97815	1	18584	-0.19458
Tcap	10	0.93734	1	17629	-0.10617	0.48677	1	8948	-0.10617
Ip6k3	9	0.92986	1	17630	0.13747	0.25129	1	4678	0.13747
Ccl22	10	0.9374	1	17631	0.24287	0.18923	1	3475	0.24287
Tex19.2	10	0.9374	1	17632	0.57555	0.1286	0.971712	2440	0.57555
Ucn3	10	0.93757	1	17633	0.96019	0.059941	0.892089	1254	0.96019
Defb43	10	0.9376	1	17634	-0.008675	0.85383	1	15896	-0.008675
Arl6ip1	9	0.93022	1	17635	-0.16409	0.85656	1	16062	-0.16409
Pear1	10	0.93771	1	17636	0.49721	0.28669	1	5191	0.49721
Nt5c3b	10	0.93772	1	17637	-0.28483	0.067898	0.907649	1388	-0.28483
Gm884	10	0.93773	1	17638	0.32259	0.32155	1	5838	0.32259
Abcd2	10	0.93774	1	17639	0.57637	0.26712	1	4877	0.57637
Inppl1	8	0.92756	1	17640	0.39464	0.58907	1	11164	0.39464
Rps28	8	0.92763	1	17641	-0.015247	0.29704	1	5842	-0.015247
Dph5	9	0.93043	1	17642	0.99151	0.045167	0.843765	1032	0.99151
Rnf214	10	0.93783	1	17643	1.0734	0.035189	0.809788	798	1.0734
Tat	10	0.93791	1	17644	0.50375	0.038902	0.824973	873	0.50375
Med22	9	0.93066	1	17645	0.039256	0.50248	1	9379	0.039256
Cdt1	10	0.93797	1	17646	0.3377	0.022948	0.736655	583	0.3377
Crisp1	10	0.9381	1	17647	-0.051235	0.845	1	15690	-0.051235
Tnfrsf1a	10	0.93813	1	17648	0.26442	0.49832	1	9135	0.26442
Dpysl4	10	0.93818	1	17649	-0.075625	0.38398	1	7038	-0.075625
Usp17lc	9	0.931	1	17650	0.93288	0.096817	0.942719	1963	0.93288
Tnn	10	0.93825	1	17651	0.26666	0.086506	0.931934	1735	0.26666
Grem1	10	0.9383	1	17652	0.58725	0.12758	0.96955	2424	0.58725
Prl2c5	9	0.93117	1	17653	0.092375	0.8498	1	15940	0.092375
Morn3	9	0.93126	1	17654	0.080754	0.7424	1	13885	0.080754
Cog6	10	0.93843	1	17655	0.13491	0.23973	1	4413	0.13491
Ttc5	10	0.93844	1	17656	0.15325	0.035842	0.810826	815	0.15325
Mcoln3	8	0.92857	1	17657	0.26229	0.53675	1	10424	0.26229
Hist1h1e	10	0.93851	1	17658	0.83807	0.10019	0.946703	1964	0.83807
Hps6	9	0.93145	1	17659	1.0353	0.10803	0.955119	2172	1.0353
1700021F05Rik	7	0.90724	1	17660	0.2314	0.097997	0.943056	2135	0.2314
Cyp2c68	9	0.93152	1	17661	-0.015325	0.80434	1	15114	-0.015325
Ms4a3	10	0.93884	1	17662	0.49198	0.23951	1	4409	0.49198
Mrgprb3	10	0.93891	1	17663	0.078091	0.85764	1	15967	0.078091
Hist1h2bh	10	0.93895	1	17664	0.53918	0.12011	0.961926	2302	0.53918
Mettl3	9	0.93201	1	17665	0.85063	0.089765	0.934066	1833	0.85063
Gm14496	10	0.93899	1	17666	0.40822	0.097246	0.943056	1915	0.40822
Wbscr16	9	0.93209	1	17667	0.61043	0.17629	1	3330	0.61043
Fmr1nb	10	0.93911	1	17668	0.19278	0.7098	1	13038	0.19278
Rnf19a	9	0.93219	1	17669	0.31494	0.13096	0.976236	2599	0.31494
Xpnpep2	9	0.93219	1	17670	-0.070892	0.89388	1	16919	-0.070892
Grhpr	9	0.93219	1	17671	0.80803	0.0055026	0.526369	203	0.80803
Themis	9	0.93219	1	17672	0.59807	0.074334	0.907649	1539	0.59807
Hes6	9	0.93219	1	17673	0.12623	0.17664	1	3338	0.12623
Pikfyve	9	0.93219	1	17674	0.43116	0.091866	0.941808	1871	0.43116
1110037F02Rik	9	0.93219	1	17675	1.0449	0.001428	0.299319	90	1.0449
Cd4	9	0.93219	1	17676	0.56636	0.12927	0.971712	2574	0.56636
Sdr42e1	9	0.93219	1	17677	0.51285	0.18253	1	3430	0.51285
Itga8	9	0.93219	1	17678	0.6398	0.24218	1	4481	0.6398
Nudt21	10	0.93912	1	17679	0.35304	0.45921	1	8466	0.35304
Fbxo10	10	0.93913	1	17680	0.47481	0.52282	1	9526	0.47481
Slc25a3	10	0.93945	1	17681	-0.017191	0.63055	1	11482	-0.017191
Cited1	10	0.93946	1	17682	-0.069152	0.88785	1	16522	-0.069152
Grik3	10	0.93947	1	17683	0.30808	0.26389	1	4824	0.30808
Lrrc24	10	0.93967	1	17684	0.6085	0.13473	0.977579	2535	0.6085
Eya3	9	0.93318	1	17685	0.54515	0.10021	0.946703	2023	0.54515
Eed	10	0.93986	1	17686	-0.074556	0.39223	1	7203	-0.074556
Sstr5	10	0.93988	1	17687	0.53067	0.24262	1	4455	0.53067
Npas3	9	0.93333	1	17688	-0.19915	0.42892	1	7997	-0.19915
Git2	9	0.93349	1	17689	0.023806	0.64292	1	11960	0.023806
Ap1m1	10	0.9403	1	17690	1.7874	0.00071542	0.220137	61	1.7874
Syt2	9	0.93388	1	17691	0.026992	0.67171	1	12432	0.026992
Ninl	10	0.94039	1	17692	-0.16552	0.77611	1	14182	-0.16552
Ermard	10	0.94053	1	17693	-0.20702	0.41563	1	7635	-0.20702
Nrgn	9	0.93413	1	17694	-0.010637	0.97581	1	18537	-0.010637
Wars2	9	0.93417	1	17695	0.082845	0.68548	1	12658	0.082845
Shisa2	10	0.94064	1	17696	-0.020984	0.6264	1	11403	-0.020984
4931417E11Rik	8	0.9299	1	17697	-0.036913	0.49467	1	9639	-0.036913
A2m	8	0.92991	1	17698	-0.086015	0.10102	0.946703	2115	-0.086015
Ndufs4	10	0.94078	1	17699	-0.057417	0.28835	1	5229	-0.057417
Pcsk9	9	0.93447	1	17700	0.54378	0.30685	1	5870	0.54378
Larp4b	9	0.93447	1	17701	0.21009	0.25359	1	4717	0.21009
Synpr	9	0.93447	1	17702	0.52699	0.38306	1	7208	0.52699
Mgam	9	0.93453	1	17703	-0.27455	0.58914	1	11038	-0.27455
Scg3	9	0.93458	1	17704	-0.14101	0.94158	1	17798	-0.14101
Nck1	10	0.94101	1	17705	0.45793	0.37626	1	6873	0.45793
Casc3	9	0.93476	1	17706	0.66649	0.43318	1	8074	0.66649
S100a7a	9	0.93477	1	17707	0.25772	0.26851	1	5041	0.25772
Akr1b8	9	0.93481	1	17708	-0.16751	0.37587	1	7077	-0.16751
Rbmxl2	10	0.94109	1	17709	-0.03287	0.37672	1	6882	-0.03287
Arl4d	10	0.9411	1	17710	-0.14267	0.81325	1	14993	-0.14267
Ifit3	10	0.9411	1	17711	-0.036952	0.068811	0.907649	1396	-0.036952
Dnaic2	9	0.93507	1	17712	-0.22144	0.54076	1	10183	-0.22144
Mroh6	10	0.94135	1	17713	0.060745	0.58565	1	10637	0.060745
Lekr1	10	0.94138	1	17714	-0.090708	0.62291	1	11340	-0.090708
4930523C07Rik	9	0.93529	1	17715	0.83891	0.088155	0.933519	1798	0.83891
Gmds	9	0.93529	1	17716	0.12202	0.29971	1	5710	0.12202
Fsbp	9	0.93537	1	17717	-0.12756	0.32304	1	6173	-0.12756
Loxl4	10	0.94154	1	17718	0.31035	0.51526	1	9401	0.31035
Klhl40	10	0.94157	1	17719	0.37778	0.64289	1	11741	0.37778
Serpinb9f	10	0.94159	1	17720	0.32084	0.1993	1	3666	0.32084
Cops8	9	0.93555	1	17721	0.24221	0.31543	1	6025	0.24221
Slc25a26	10	0.94168	1	17722	0.4	0.2365	1	4348	0.4
Rbpjl	9	0.93576	1	17723	-0.029306	0.795	1	14945	-0.029306
Trnt1	10	0.94176	1	17724	1.2867	0.0045154	0.48323	172	1.2867
Lce3b	9	0.9359	1	17725	0.46083	0.24542	1	4549	0.46083
Hypk	10	0.94188	1	17726	0.35707	0.14447	0.993677	2692	0.35707
Kctd2	9	0.93608	1	17727	-0.0023541	0.32753	1	6248	-0.0023541
Gm595	10	0.94199	1	17728	0.23864	0.40984	1	7537	0.23864
Ube2k	10	0.94199	1	17729	-0.012033	0.82351	1	15215	-0.012033
Fbxl17	9	0.93614	1	17730	-0.075977	0.63645	1	11841	-0.075977
Cngb3	10	0.94206	1	17731	0.49972	0.10239	0.946703	1994	0.49972
Rabep2	9	0.93629	1	17732	0.1598	0.1948	1	3646	0.1598
Scnm1	9	0.93636	1	17733	-0.091654	0.71521	1	13193	-0.091654
Dzip1	9	0.93642	1	17734	0.4073	0.20578	1	3853	0.4073
Spdya	10	0.94236	1	17735	0.69882	0.12939	0.971712	2454	0.69882
Ctu1	10	0.94237	1	17736	0.49678	0.12977	0.971712	2462	0.49678
Arl13b	10	0.94241	1	17737	0.44068	0.036072	0.810826	818	0.44068
Ncoa5	9	0.93683	1	17738	0.73337	0.12475	0.966749	2506	0.73337
Plk1s1	9	0.93686	1	17739	-0.21501	0.92823	1	17542	-0.21501
Ddx17	9	0.93686	1	17740	0.92856	0.035678	0.810826	860	0.92856
Gab2	9	0.93689	1	17741	0.053819	0.79342	1	14915	0.053819
S100a10	9	0.93697	1	17742	-0.12899	0.49876	1	9293	-0.12899
Slmo2	10	0.94268	1	17743	0.074521	0.051927	0.875307	1112	0.074521
Krt18	10	0.9427	1	17744	0.70726	0.20897	1	3862	0.70726
Entpd6	10	0.94275	1	17745	0.034104	0.60981	1	11096	0.034104
9130409I23Rik	10	0.94291	1	17746	0.79135	0.13771	0.98298	2575	0.79135
Bcl7b	10	0.94292	1	17747	0.092967	0.68142	1	12487	0.092967
Add1	7	0.91131	1	17748	0.43915	0.60024	1	11913	0.43915
Fyb	10	0.94296	1	17749	0.71701	0.039094	0.824973	876	0.71701
Dedd2	10	0.94297	1	17750	0.58549	0.11199	0.959342	2155	0.58549
Aqp11	10	0.94297	1	17751	0.33509	0.23152	1	4275	0.33509
Adora3	10	0.94299	1	17752	0.18552	0.52052	1	9482	0.18552
S100a1	10	0.94299	1	17753	0.030076	0.34737	1	6328	0.030076
Nr2f2	10	0.943	1	17754	0.33808	0.41254	1	7581	0.33808
Crybb2	10	0.94301	1	17755	0.1059	0.52643	1	9589	0.1059
Sstr2	10	0.94306	1	17756	0.49397	0.32344	1	5867	0.49397
Chchd4	9	0.93781	1	17757	0.34227	0.15503	1	2983	0.34227
Ptgfr	10	0.94325	1	17758	1.0587	0.059386	0.89034	1242	1.0587
Ddx46	10	0.94335	1	17759	2.1795	0.00082517	0.236299	65	2.1795
Mlkl	9	0.93799	1	17760	0.20696	0.5164	1	9678	0.20696
Hs3st5	10	0.94356	1	17761	-0.16087	0.83251	1	15418	-0.16087
Slc5a1	10	0.94359	1	17762	0.63049	0.17376	1	3202	0.63049
1700034O15Rik	10	0.94359	1	17763	0.084506	0.60419	1	10982	0.084506
Bod1l	9	0.93826	1	17764	-0.21104	0.61016	1	11377	-0.21104
Cep97	10	0.94361	1	17765	0.0033957	0.83461	1	15467	0.0033957
Anks1b	10	0.94369	1	17766	0.059297	0.17129	1	3149	0.059297
Avpr1a	10	0.9437	1	17767	0.28407	0.18676	1	3425	0.28407
Apaf1	10	0.94371	1	17768	-0.069763	0.62663	1	11408	-0.069763
Mrpl53	10	0.94372	1	17769	1.1465	0.0047287	0.492967	178	1.1465
Fbf1	9	0.93845	1	17770	0.52021	0.22986	1	4261	0.52021
Trp63	9	0.9385	1	17771	-0.039845	0.91097	1	17224	-0.039845
Mettl5	9	0.93853	1	17772	-0.21679	0.83414	1	15653	-0.21679
Ostm1	10	0.94382	1	17773	0.57186	0.1757	1	3233	0.57186
Dhrs7b	9	0.93879	1	17774	-0.18525	0.58968	1	11047	-0.18525
Csnk2a1	10	0.94402	1	17775	-0.21112	0.346	1	6299	-0.21112
Zfp639	9	0.93882	1	17776	0.29796	0.2175	1	4043	0.29796
Ring1	9	0.93886	1	17777	0.31922	0.32644	1	6238	0.31922
Lipa	9	0.93891	1	17778	0.64493	0.077637	0.920355	1584	0.64493
Senp7	9	0.93894	1	17779	-0.016269	0.41143	1	7684	-0.016269
7420461P10Rik	10	0.94414	1	17780	0.40201	0.35296	1	6429	0.40201
AI987944	10	0.94416	1	17781	0.41013	0.28848	1	5230	0.41013
Fbxo24	8	0.93208	1	17782	0.63398	0.33506	1	6457	0.63398
Zfpl1	9	0.93932	1	17783	0.45443	0.40985	1	7655	0.45443
Dapl1	10	0.94448	1	17784	0.23433	0.30973	1	5616	0.23433
Kctd19	10	0.94453	1	17785	0.43882	0.85884	1	15998	0.43882
Mppe1	9	0.93945	1	17786	0.070073	0.56409	1	10635	0.070073
1810013L24Rik	7	0.91286	1	17787	0.1908	0.24292	1	4866	0.1908
Ano6	9	0.93957	1	17788	0.48188	0.40073	1	7514	0.48188
Gdpd1	7	0.91294	1	17789	0.45352	0.52362	1	10261	0.45352
Spink3	10	0.94478	1	17790	0.16685	0.7463	1	13650	0.16685
Rnf181	10	0.94488	1	17791	0.78166	0.037807	0.824973	849	0.78166
Nomo1	9	0.94001	1	17792	0.60825	0.0028531	0.421022	128	0.60825
Tcf15	10	0.94506	1	17793	0.36097	0.55798	1	10093	0.36097
Acvr1b	10	0.94509	1	17794	-0.13029	0.36993	1	6743	-0.13029
4933433C11Rik	9	0.94019	1	17795	0.069635	0.39014	1	7334	0.069635
Plek2	8	0.93265	1	17796	0.31893	0.51414	1	9988	0.31893
Tk2	9	0.94031	1	17797	0.025586	0.17543	1	3318	0.025586
Hspa2	10	0.94522	1	17798	0.2309	0.43753	1	8064	0.2309
Asb9	9	0.9404	1	17799	-0.24313	0.034264	0.809788	827	-0.24313
Atp5d	7	0.91354	1	17800	0.73917	0.078571	0.920355	1737	0.73917
Tdh	9	0.94051	1	17801	0.40448	0.31379	1	5983	0.40448
Nr3c1	9	0.94056	1	17802	0.96614	0.10612	0.950488	2142	0.96614
Mmaa	9	0.94062	1	17803	0.55365	0.37355	1	7039	0.55365
Ptma	10	0.94543	1	17804	0.55592	0.11791	0.961027	2269	0.55592
Ppap2b	10	0.94546	1	17805	-0.02158	0.85356	1	15890	-0.02158
Lars2	9	0.94069	1	17806	0.78432	0.056436	0.884546	1221	0.78432
Ubqln1	9	0.94078	1	17807	-0.11521	0.96185	1	18205	-0.11521
Gm20822	9	0.94079	1	17808	0.76375	0.0029447	0.427897	130	0.76375
Runx3	10	0.94568	1	17809	1.2031	0.018492	0.714758	483	1.2031
Zfp819	8	0.93305	1	17810	-0.092578	0.8176	1	15458	-0.092578
Ttc3	10	0.94581	1	17811	0.72763	0.10783	0.955119	2082	0.72763
Hist1h2af	6	0.89548	1	17812	0.39247	0.27187	1	5927	0.39247
Npas2	8	0.93313	1	17813	0.14656	0.50603	1	9844	0.14656
Gstz1	9	0.94132	1	17814	0.10428	0.91418	1	17285	0.10428
Htr3b	10	0.94608	1	17815	0.035658	0.8065	1	14847	0.035658
Pdxk	9	0.94153	1	17816	0.011434	0.70219	1	12939	0.011434
4933402E13Rik	9	0.94156	1	17817	0.79898	0.0035423	0.465039	145	0.79898
Ccdc114	10	0.94613	1	17818	-0.0934	0.87715	1	16369	-0.0934
Dppa4	9	0.94168	1	17819	0.29796	0.22176	1	4124	0.29796
Eif5a2	9	0.94171	1	17820	0.047969	0.43957	1	8180	0.047969
Trmt112	9	0.94177	1	17821	0.35564	0.011413	0.655889	328	0.35564
Mcm2	9	0.94178	1	17822	-0.11895	0.45464	1	8428	-0.11895
Dynlrb2	9	0.94179	1	17823	-0.11032	0.21268	1	3971	-0.11032
Vps29	10	0.94631	1	17824	0.88747	0.01736	0.714758	450	0.88747
Ostf1	9	0.94187	1	17825	0.33727	0.25777	1	4809	0.33727
Rbm7	9	0.9419	1	17826	-0.35839	0.93648	1	17705	-0.35839
Ces2e	9	0.94194	1	17827	0.37926	0.88214	1	16607	0.37926
Wfdc6a	10	0.9464	1	17828	0.068966	0.42843	1	7878	0.068966
NC_14	4	0.88255	1	17829	0.89336	0.10898	0.957788	2832	0.89336
Inhbc	9	0.9421	1	17830	0.32418	0.58069	1	10906	0.32418
Comtd1	10	0.94652	1	17831	0.39021	0.63966	1	11671	0.39021
Mrps30	10	0.94652	1	17832	1.8522	0.0014623	0.299319	92	1.8522
4933412E24Rik	10	0.9466	1	17833	-0.046771	0.35475	1	6467	-0.046771
Ngf	10	0.94671	1	17834	0.45807	0.17768	1	3265	0.45807
3110035E14Rik	10	0.94671	1	17835	0.049509	0.49614	1	9102	0.049509
Lmx1a	9	0.9425	1	17836	0.121	0.70085	1	12917	0.121
Ifi27l2b	9	0.94257	1	17837	0.12412	0.54597	1	10309	0.12412
Rragb	9	0.94264	1	17838	0.30977	0.35897	1	6761	0.30977
Sertad3	9	0.94277	1	17839	0.47639	0.3517	1	6642	0.47639
Pop7	10	0.94704	1	17840	0.5397	0.31845	1	5764	0.5397
NC_28	4	0.88405	1	17841	0.30697	0.60676	1	14113	0.30697
Adam6b	10	0.94709	1	17842	-0.038689	0.64242	1	11730	-0.038689
Mtm1	10	0.94709	1	17843	0.38579	0.35384	1	6445	0.38579
Rhou	8	0.93392	1	17844	0.26843	0.41279	1	7998	0.26843
Hs3st6	10	0.94722	1	17845	0.91224	0.019635	0.718829	505	0.91224
Cish	10	0.94728	1	17846	0.0087959	0.38341	1	7029	0.0087959
Atp1b2	9	0.94327	1	17847	-0.22122	0.22282	1	4145	-0.22122
Gfra4	10	0.94741	1	17848	0.65231	0.29636	1	5377	0.65231
Stk16	9	0.9434	1	17849	0.38353	0.017814	0.714758	461	0.38353
Ankrd13c	8	0.93416	1	17850	0.62508	0.033812	0.809788	830	0.62508
Trpm7	10	0.94767	1	17851	0.32302	0.28587	1	5180	0.32302
BC048644	10	0.94772	1	17852	0.28845	0.26551	1	4845	0.28845
Slc22a18	9	0.9437	1	17853	0.12535	0.39265	1	7384	0.12535
Ift52	10	0.94773	1	17854	-0.041275	0.26991	1	4921	-0.041275
Amtn	9	0.94378	1	17855	0.30134	0.66438	1	12319	0.30134
Msr1	9	0.94379	1	17856	0.002283	0.38632	1	7270	0.002283
Sema3e	9	0.94387	1	17857	0.011022	0.54098	1	10190	0.011022
Syce1l	9	0.94388	1	17858	0.40827	0.38256	1	7200	0.40827
Gpr124	10	0.94788	1	17859	0.3189	0.48812	1	8971	0.3189
Wrap53	10	0.94789	1	17860	0.58813	0.16055	1	2965	0.58813
Lrit3	10	0.9479	1	17861	-0.074525	0.59595	1	10835	-0.074525
Prss34	10	0.94799	1	17862	0.82766	0.087717	0.933519	1751	0.82766
Cnot8	9	0.94407	1	17863	0.47657	0.38849	1	7305	0.47657
Yipf4	9	0.94417	1	17864	0.46907	0.42369	1	7900	0.46907
Flna	10	0.9481	1	17865	0.17706	0.062084	0.898552	1291	0.17706
Trem1	9	0.94429	1	17866	-0.081486	0.70054	1	12910	-0.081486
Cd72	9	0.94432	1	17867	0.27325	0.32524	1	6207	0.27325
A530032D15Rik	9	0.94452	1	17868	-0.35602	0.66497	1	12327	-0.35602
Col4a5	9	0.94465	1	17869	0.29796	0.35913	1	6764	0.29796
Ctrc	9	0.94466	1	17870	-0.059693	0.63691	1	11851	-0.059693
Adamts16	9	0.94508	1	17871	-0.35061	0.81732	1	15344	-0.35061
5430427O19Rik	9	0.94508	1	17872	-0.23514	0.57092	1	10748	-0.23514
Rtn2	10	0.9489	1	17873	0.057321	0.70702	1	12971	0.057321
Tmem47	10	0.94892	1	17874	0.37056	0.19766	1	3638	0.37056
Xrcc2	9	0.94525	1	17875	-0.33321	0.84553	1	15862	-0.33321
Myom2	10	0.94894	1	17876	0.70932	0.078898	0.920355	1599	0.70932
Lrrc8a	9	0.9453	1	17877	0.12306	0.49784	1	9266	0.12306
Mrps16	10	0.94903	1	17878	0.87119	0.0077532	0.586339	242	0.87119
Plin5	10	0.94915	1	17879	0.72654	0.06102	0.894272	1275	0.72654
Slc25a28	10	0.94915	1	17880	0.21092	0.20523	1	3780	0.21092
Eri1	8	0.93522	1	17881	0.38772	0.17639	1	3435	0.38772
Hsd17b7	9	0.94562	1	17882	0.75458	0.072414	0.907649	1499	0.75458
Snx11	10	0.94924	1	17883	0.60698	0.18374	1	3373	0.60698
Atp6v0d2	10	0.94926	1	17884	-0.074509	0.58615	1	10642	-0.074509
Slc25a53	9	0.94587	1	17885	0.27488	0.56169	1	10593	0.27488
Orc6	9	0.94592	1	17886	0.29796	0.22497	1	4177	0.29796
Dbt	10	0.94958	1	17887	-0.046792	0.41265	1	7584	-0.046792
Cyp4v3	10	0.94967	1	17888	-0.0033937	0.76803	1	14037	-0.0033937
1700017B05Rik	10	0.94967	1	17889	-0.01075	0.37969	1	6951	-0.01075
Fam13c	10	0.94967	1	17890	0.33486	0.84982	1	15805	0.33486
Pik3c3	10	0.94967	1	17891	1.1015	0.013548	0.674357	376	1.1015
Abca8a	10	0.94967	1	17892	-0.040134	0.050416	0.866225	1080	-0.040134
Dock10	10	0.94967	1	17893	1.4853	0.00018542	0.094971	37	1.4853
Gpr34	10	0.94967	1	17894	0.71518	0.11444	0.961027	2195	0.71518
Irak1	10	0.94967	1	17895	-0.023661	0.60107	1	10928	-0.023661
Kit	10	0.94967	1	17896	-0.19062	0.81344	1	14999	-0.19062
Brpf3	10	0.94967	1	17897	0.15718	0.42443	1	7805	0.15718
Ifi203	10	0.94967	1	17898	0.076274	0.27194	1	4957	0.076274
Ccdc38	10	0.94967	1	17899	0.864	0.039679	0.824973	885	0.864
Adam24	10	0.94967	1	17900	0.2472	0.37983	1	6958	0.2472
Cyfip2	10	0.94974	1	17901	0.2304	0.15867	1	2940	0.2304
Esrp1	9	0.9463	1	17902	0.030998	0.07416	0.907649	1534	0.030998
Ifna1	9	0.94631	1	17903	-0.26703	0.52118	1	9773	-0.26703
B020004C17Rik	10	0.94984	1	17904	0.42284	0.2122	1	3919	0.42284
Map2k6	10	0.94989	1	17905	0.30847	0.34298	1	6253	0.30847
Iars2	8	0.93571	1	17906	0.34437	0.20246	1	4001	0.34437
Rap1gds1	8	0.93572	1	17907	0.21939	0.56046	1	10764	0.21939
Acsf3	8	0.93572	1	17908	0.92233	0.15815	1	3062	0.92233
Taok3	10	0.94998	1	17909	0.48344	0.17784	1	3269	0.48344
Bmper	9	0.94671	1	17910	0.96406	0.080849	0.920812	1651	0.96406
Chordc1	10	0.95006	1	17911	-0.18862	0.59174	1	10751	-0.18862
Npff	10	0.9501	1	17912	-0.14452	0.42843	1	7879	-0.14452
4930444P10Rik	10	0.95028	1	17913	0.33444	0.15737	1	2909	0.33444
Elp2	9	0.94702	1	17914	0.42751	0.040994	0.829251	955	0.42751
Defb29	9	0.94709	1	17915	0.61669	0.42091	1	7847	0.61669
Yipf1	8	0.93599	1	17916	0.61063	0.33859	1	6516	0.61063
Fam58b	9	0.94719	1	17917	0.84428	0.087362	0.933519	1777	0.84428
Mrgprb2	10	0.95043	1	17918	0.90862	0.01791	0.714758	465	0.90862
Zfp740	9	0.94721	1	17919	0.54223	0.17002	1	3223	0.54223
R3hdml	10	0.95045	1	17920	-0.20418	0.79541	1	14596	-0.20418
Slc19a2	9	0.94731	1	17921	0.36038	0.61565	1	11470	0.36038
Igfals	10	0.95051	1	17922	0.58508	0.082857	0.920812	1676	0.58508
Ccdc120	10	0.95076	1	17923	0.078846	0.37047	1	6754	0.078846
Zwilch	9	0.94766	1	17924	0.1986	0.46035	1	8535	0.1986
Mlip	9	0.94785	1	17925	0.13017	0.72755	1	13504	0.13017
Nxpe5	10	0.951	1	17926	0.33923	0.45152	1	8337	0.33923
Otog	9	0.94802	1	17927	0.59488	0.071602	0.907649	1489	0.59488
Mtbp	10	0.95106	1	17928	1.2577	0.01223	0.66669	345	1.2577
Zfp566	9	0.94807	1	17929	0.066395	0.53166	1	9984	0.066395
Abca12	10	0.95113	1	17930	0.086974	0.57957	1	10517	0.086974
Elmod3	9	0.94825	1	17931	0.43427	0.45769	1	8487	0.43427
Myct1	9	0.94833	1	17932	-0.012934	0.78579	1	14787	-0.012934
Ppp1r12b	10	0.95127	1	17933	0.80501	0.099516	0.943623	1958	0.80501
Srpk1	9	0.9484	1	17934	0.43471	0.6052	1	11308	0.43471
Arpp21	9	0.94843	1	17935	-0.20887	0.12783	0.96955	2554	-0.20887
Slc2a6	9	0.94844	1	17936	0.4896	0.46826	1	8673	0.4896
Gfod2	10	0.95135	1	17937	0.01587	0.71438	1	13125	0.01587
Leprel4	10	0.95142	1	17938	0.56064	0.16713	1	3081	0.56064
Stac2	10	0.95149	1	17939	0.7014	0.096625	0.941808	1911	0.7014
Ttc36	10	0.9515	1	17940	-0.14378	0.77406	1	14136	-0.14378
Gm13769	10	0.95152	1	17941	0.7504	0.0097104	0.620095	293	0.7504
Ggt1	10	0.95157	1	17942	0.99609	0.088222	0.933519	1765	0.99609
Hip1r	10	0.95174	1	17943	0.73348	0.16073	1	2971	0.73348
Acmsd	9	0.94904	1	17944	0.27231	0.62045	1	11548	0.27231
Gm21498	7	0.92	1	17945	0.2059	0.6691	1	13324	0.2059
Gm14850	7	0.92	1	17946	0.2059	0.6691	1	13323	0.2059
Lamb1	9	0.9491	1	17947	0.24357	0.138	0.983142	2721	0.24357
Ramp2	10	0.95198	1	17948	0.981	0.054132	0.875307	1149	0.981
Guf1	10	0.95209	1	17949	0.23753	0.67412	1	12353	0.23753
Astn1	9	0.94953	1	17950	0.16023	0.27732	1	5205	0.16023
Pink1	8	0.93717	1	17951	-0.33276	0.69395	1	13375	-0.33276
Ap2s1	9	0.94978	1	17952	0.45111	0.13724	0.98269	2706	0.45111
Cox7b	10	0.95242	1	17953	0.46504	0.27777	1	5065	0.46504
Lcn12	9	0.94987	1	17954	0.099713	0.21386	1	3991	0.099713
Dus2	9	0.94989	1	17955	-0.14355	0.77562	1	14611	-0.14355
Ubxn7	9	0.95004	1	17956	0.75707	0.084181	0.924261	1719	0.75707
Mbnl1	10	0.95261	1	17957	0.97681	0.044583	0.842779	983	0.97681
Farsb	8	0.93756	1	17958	0.74547	0.14957	1	2900	0.74547
Rpl35a	3	0.89811	1	17959	0.09691	0.18227	1	5129	0.09691
Havcr1	9	0.95047	1	17960	-0.0073851	0.058787	0.888875	1260	-0.0073851
Ffar4	10	0.95299	1	17961	0.66618	0.30872	1	5590	0.66618
Prdx6b	9	0.9507	1	17962	-0.058057	0.68064	1	12576	-0.058057
Esp3	10	0.95308	1	17963	0.90535	0.097466	0.943056	1921	0.90535
1700025F22Rik	9	0.95077	1	17964	0.55512	0.19057	1	3568	0.55512
Susd2	10	0.95318	1	17965	-0.17252	0.44543	1	8203	-0.17252
Neurog2	9	0.95088	1	17966	-0.052347	0.36366	1	6845	-0.052347
Grin3b	10	0.95326	1	17967	0.3119	0.37838	1	6920	0.3119
Gpr153	9	0.95096	1	17968	0.28501	0.29263	1	5552	0.28501
Fgf5	10	0.95342	1	17969	0.028895	0.35533	1	6478	0.028895
2410004P03Rik	10	0.95342	1	17970	-0.2381	0.25836	1	4727	-0.2381
Banf2	9	0.95126	1	17971	0.33277	0.011945	0.663125	340	0.33277
Brd2	9	0.95128	1	17972	0.48144	0.041921	0.829251	976	0.48144
Cpsf1	9	0.95134	1	17973	1.6154	0.0014524	0.299319	91	1.6154
Dhrs7	10	0.95354	1	17974	0.27335	0.20997	1	3879	0.27335
Dusp5	9	0.95143	1	17975	0.053956	0.55246	1	10436	0.053956
BC051665	10	0.95364	1	17976	0.44752	0.16488	1	3043	0.44752
A230046K03Rik	10	0.95374	1	17977	0.36878	0.60403	1	10979	0.36878
Usp15	10	0.95379	1	17978	0.67077	0.10063	0.946703	1972	0.67077
Glyat	10	0.95381	1	17979	-0.083121	0.61632	1	11208	-0.083121
Gmps	9	0.95173	1	17980	0.29796	0.43065	1	8021	0.29796
Sec22b	9	0.95174	1	17981	0.65117	0.30409	1	5799	0.65117
Gm14920	10	0.95405	1	17982	0.28369	0.54299	1	9845	0.28369
Rnf26	10	0.95409	1	17983	0.85142	0.099231	0.943056	1950	0.85142
Wdr75	9	0.95205	1	17984	0.00766	0.26729	1	5012	0.00766
Slc8a2	10	0.95413	1	17985	1.1527	0.012591	0.669034	355	1.1527
Phf23	9	0.95209	1	17986	-0.20582	0.11748	0.961027	2369	-0.20582
Krt25	9	0.95216	1	17987	0.46947	0.41531	1	7751	0.46947
Ndufa9	10	0.95424	1	17988	0.36151	0.30107	1	5462	0.36151
Nol10	10	0.95426	1	17989	0.42068	0.11644	0.961027	2231	0.42068
4933415F23Rik	9	0.95224	1	17990	-0.31508	0.5672	1	10686	-0.31508
Sec14l5	10	0.95426	1	17991	-0.23285	0.90547	1	16776	-0.23285
Agk	10	0.95428	1	17992	0.24678	0.34428	1	6274	0.24678
Pnlip	10	0.95434	1	17993	-0.12445	0.57565	1	10435	-0.12445
Spcs2	10	0.95434	1	17994	0.10357	0.0033431	0.451576	139	0.10357
Lca5l	10	0.95434	1	17995	0.15125	0.15348	1	2848	0.15125
Exoc3l4	8	0.93853	1	17996	0.22149	0.65553	1	12439	0.22149
S100g	9	0.9524	1	17997	0.76004	0.092254	0.941808	1884	0.76004
Selrc1	9	0.95242	1	17998	0.21736	0.85709	1	16075	0.21736
Glt25d1	10	0.95449	1	17999	0.093592	0.65556	1	12000	0.093592
Zfp319	9	0.95256	1	18000	0.32305	0.33916	1	6434	0.32305
Cmtm6	10	0.95468	1	18001	0.91243	0.0092137	0.612748	279	0.91243
Grm6	10	0.9547	1	18002	0.2736	0.27898	1	5087	0.2736
Cdc123	8	0.93878	1	18003	1.2217	0.034505	0.809788	845	1.2217
Lipe	10	0.95483	1	18004	0.24197	0.33105	1	5999	0.24197
Fhl2	10	0.955	1	18005	-0.094398	0.76972	1	14068	-0.094398
Commd7	10	0.95502	1	18006	-0.062121	0.685	1	12550	-0.062121
Slc16a8	8	0.93911	1	18007	0.094053	0.73529	1	14245	0.094053
Mtus2	10	0.9553	1	18008	0.081932	0.51424	1	9389	0.081932
Wrnip1	10	0.95539	1	18009	0.26889	0.40407	1	7438	0.26889
Sf3b4	10	0.95541	1	18010	0.11328	0.32028	1	5804	0.11328
Cnot10	9	0.95366	1	18011	0.86263	0.35128	1	6636	0.86263
Hpca	10	0.9555	1	18012	0.17846	0.56578	1	10218	0.17846
Ell	10	0.9556	1	18013	0.7106	0.16804	1	3096	0.7106
Osbp2	10	0.95564	1	18014	0.032849	0.94667	1	17801	0.032849
Pak4	10	0.95574	1	18015	0.093949	0.90371	1	16743	0.093949
2022-09-02	7	0.92401	1	18016	0.20475	0.053483	0.875307	1263	0.20475
Eif1b	10	0.95581	1	18017	0.19354	0.25964	1	4752	0.19354
Zdhhc20	8	0.93956	1	18018	0.70169	0.1898	1	3722	0.70169
Rpl31	5	0.90498	1	18019	1.1345	0.085042	0.928695	2064	1.1345
Shprh	10	0.95588	1	18020	0.48538	0.037933	0.824973	852	0.48538
Ube2g1	8	0.93958	1	18021	0.44079	0.21385	1	4236	0.44079
Samt3	9	0.95383	1	18022	0.056301	0.50856	1	9496	0.056301
Tfam	10	0.95596	1	18023	0.091627	0.50268	1	9205	0.091627
Nfic	10	0.95602	1	18024	0.15968	0.76887	1	14049	0.15968
Mbd2	9	0.95389	1	18025	0.51183	0.36586	1	6886	0.51183
Lrtm2	9	0.95391	1	18026	0.044214	0.1498	1	2893	0.044214
Tekt5	10	0.95612	1	18027	0.17808	0.54536	1	9890	0.17808
Magi3	10	0.95622	1	18028	0.0090847	0.16302	1	3015	0.0090847
H2-Oa	9	0.9541	1	18029	0.066265	0.7444	1	13938	0.066265
Rftn1	10	0.95658	1	18030	0.3235	0.16573	1	3059	0.3235
Fam189a2	10	0.95664	1	18031	1.5499	0.00057135	0.195987	55	1.5499
Ahi1	10	0.95666	1	18032	0.59559	0.11923	0.961027	2289	0.59559
Hmgb2	9	0.95415	1	18033	-0.19403	0.69554	1	12832	-0.19403
Cdk12	9	0.95415	1	18034	0.56326	0.19851	1	3706	0.56326
Tmem66	10	0.95687	1	18035	0.063491	0.2995	1	5433	0.063491
Tgfbrap1	10	0.95693	1	18036	0.62779	0.29148	1	5288	0.62779
Rnasel	10	0.95704	1	18037	-0.090288	0.66723	1	12215	-0.090288
Sash3	10	0.95704	1	18038	0.9862	0.035329	0.809788	803	0.9862
Lipg	8	0.94035	1	18039	-0.019681	0.70166	1	13522	-0.019681
Gpatch2	9	0.95445	1	18040	1.2046	0.022621	0.733961	589	1.2046
Dcaf4	10	0.95732	1	18041	0.082602	0.65715	1	12042	0.082602
Tac2	9	0.95448	1	18042	-0.046796	0.84125	1	15776	-0.046796
Cyb5r4	10	0.95751	1	18043	0.66295	0.079252	0.920355	1610	0.66295
1700101E01Rik	10	0.95753	1	18044	0.036476	0.94981	1	17870	0.036476
Dnttip1	10	0.95761	1	18045	0.204	0.21676	1	4007	0.204
Slc9a1	9	0.95467	1	18046	0.76074	0.04913	0.86251	1096	0.76074
Mrpl36	10	0.95775	1	18047	0.68936	0.071046	0.907649	1448	0.68936
Polr1c	10	0.95783	1	18048	1.0139	0.016027	0.705497	429	1.0139
1700112E06Rik	10	0.95795	1	18049	-0.029621	0.60397	1	10977	-0.029621
Avpr1b	6	0.91378	1	18050	-0.35538	0.07073	0.907649	1731	-0.35538
Epha7	10	0.95799	1	18051	0.19564	0.45873	1	8454	0.19564
Phykpl	10	0.9582	1	18052	0.56433	0.15338	1	2844	0.56433
Foxb1	10	0.9582	1	18053	0.34456	0.5545	1	10029	0.34456
Crebbp	9	0.95489	1	18054	0.59531	0.15477	1	2978	0.59531
Dusp4	10	0.95827	1	18055	0.071642	0.33192	1	6023	0.071642
Slc25a41	10	0.95829	1	18056	0.35191	0.15155	1	2812	0.35191
Defb26	10	0.95832	1	18057	0.70914	0.16035	1	2960	0.70914
Trappc12	10	0.95839	1	18058	0.57067	0.20274	1	3732	0.57067
Rsg1	9	0.95496	1	18059	0.020434	0.46892	1	8685	0.020434
Cd209d	9	0.95497	1	18060	-0.085022	0.98414	1	18711	-0.085022
Crebl2	8	0.94131	1	18061	0.39489	0.10206	0.946703	2134	0.39489
Pced1b	10	0.95844	1	18062	0.51689	0.587	1	10663	0.51689
Serpina1a	10	0.95848	1	18063	0.92146	0.096081	0.941808	1898	0.92146
Rassf10	10	0.9586	1	18064	0.50228	0.36418	1	6641	0.50228
Gpr115	10	0.95867	1	18065	0.4045	0.20246	1	3725	0.4045
1700001C02Rik	9	0.95511	1	18066	-0.30915	0.77154	1	14535	-0.30915
Sema4d	10	0.95882	1	18067	0.39535	0.22247	1	4113	0.39535
Erg	10	0.95905	1	18068	-0.19212	0.93333	1	17463	-0.19212
Mid1ip1	10	0.95907	1	18069	0.68784	0.20447	1	3762	0.68784
Drd1a	6	0.91574	1	18070	0.35768	0.36115	1	7551	0.35768
Abcf1	8	0.94186	1	18071	1.3167	0.0045185	0.48323	179	1.3167
Pogk	10	0.95941	1	18072	0.42234	0.22051	1	4070	0.42234
Maz	9	0.9555	1	18073	0.95933	0.029285	0.78295	726	0.95933
Palm	10	0.95964	1	18074	0.26914	0.067437	0.907649	1376	0.26914
Bnip1	10	0.95965	1	18075	0.12712	0.82341	1	15213	0.12712
Gm17296	10	0.95977	1	18076	0.16726	0.51673	1	9420	0.16726
Nubp1	9	0.95567	1	18077	1.2733	0.0066765	0.560889	231	1.2733
Mapkbp1	9	0.95569	1	18078	1.03	0.057236	0.884546	1234	1.03
Elp3	10	0.96	1	18079	0.38961	0.091373	0.941728	1822	0.38961
Wbscr17	9	0.95573	1	18080	0.0080703	0.43659	1	8136	0.0080703
Jdp2	9	0.95576	1	18081	0.14471	0.5557	1	10499	0.14471
Klhl26	10	0.96012	1	18082	-0.00043895	0.98381	1	18699	-0.00043895
Nkiras2	10	0.96013	1	18083	0.085975	0.34628	1	6309	0.085975
Mup3	10	0.96015	1	18084	-0.12853	0.82065	1	15152	-0.12853
Far1	10	0.9602	1	18085	0.95492	0.040588	0.826844	904	0.95492
Mtif2	10	0.96021	1	18086	0.017715	0.69016	1	12650	0.017715
Tmem225	10	0.96039	1	18087	-0.27589	0.71276	1	13093	-0.27589
Gm3500	4	0.91465	1	18088	0.20324	0.41694	1	9653	0.20324
Ubxn2a	10	0.96043	1	18089	-0.13227	0.90875	1	16842	-0.13227
Mmd	6	0.91806	1	18090	-0.17868	0.70887	1	14356	-0.17868
Rergl	10	0.96068	1	18091	0.16056	0.87184	1	16253	0.16056
Setd1a	10	0.96072	1	18092	0.014415	0.16418	1	3036	0.014415
Mllt3	10	0.96075	1	18093	-0.22175	0.95683	1	18075	-0.22175
Scarf2	10	0.96076	1	18094	0.57492	0.29994	1	5443	0.57492
Klk1b26	10	0.96079	1	18095	-0.017441	0.80578	1	14829	-0.017441
Egfbp2	10	0.96079	1	18096	-0.017441	0.80578	1	14828	-0.017441
Coro1c	10	0.96101	1	18097	-0.19782	0.49412	1	9074	-0.19782
Ercc6l	10	0.96104	1	18098	0.25267	0.013365	0.673045	373	0.25267
Mios	7	0.9296	1	18099	0.61029	0.54809	1	10765	0.61029
Anapc5	9	0.95623	1	18100	0.56176	0.11215	0.959342	2268	0.56176
Htr1f	10	0.96118	1	18101	0.44713	0.46127	1	8508	0.44713
Cox19	9	0.95628	1	18102	0.89817	0.0093853	0.616064	292	0.89817
Aebp1	8	0.94333	1	18103	0.92861	0.056673	0.884546	1285	0.92861
Gpr143	10	0.96162	1	18104	0.10015	0.50155	1	9198	0.10015
Sval2	10	0.96174	1	18105	0.20708	0.70115	1	12866	0.20708
1700066M21Rik	10	0.96176	1	18106	0.05629	0.8552	1	15926	0.05629
Josd1	10	0.96178	1	18107	0.36327	0.38656	1	7090	0.36327
Ppp6r1	10	0.96193	1	18108	0.53268	0.24892	1	4563	0.53268
Lsm5	10	0.96194	1	18109	-0.10409	0.8863	1	16504	-0.10409
Fgf12	10	0.96198	1	18110	-0.12453	0.78281	1	14309	-0.12453
Gm20594	4	0.91801	1	18111	0.41713	0.80021	1	16523	0.41713
Nt5c1a	10	0.96219	1	18112	0.53626	0.11733	0.961027	2255	0.53626
Naa35	10	0.96257	1	18113	0.5334	0.59567	1	10830	0.5334
Ms4a5	10	0.96261	1	18114	0.89387	0.077644	0.920355	1575	0.89387
Zbtb45	9	0.95694	1	18115	0.38878	0.40244	1	7540	0.38878
Noa1	9	0.95694	1	18116	0.8534	0.18826	1	3531	0.8534
Trappc10	9	0.95697	1	18117	0.2036	0.15073	1	2906	0.2036
Xkr7	7	0.93149	1	18118	0.55396	0.19726	1	4051	0.55396
Sos1	10	0.9629	1	18119	0.10229	0.76142	1	13892	0.10229
Ncr1	10	0.96295	1	18120	0.11797	0.27755	1	5062	0.11797
Als2cl	7	0.93157	1	18121	0.51179	0.27504	1	5506	0.51179
Gpx3	9	0.95706	1	18122	0.043311	0.31633	1	6042	0.043311
Tfcp2	10	0.96303	1	18123	0.42273	0.53757	1	9764	0.42273
Twistnb	10	0.96304	1	18124	0.33636	0.12546	0.96706	2389	0.33636
Rab11fip4	9	0.95715	1	18125	0.12454	0.19947	1	3727	0.12454
Ppp1cc	10	0.96322	1	18126	0.11113	0.57284	1	10374	0.11113
Bccip	10	0.96335	1	18127	0.35866	0.152	1	2822	0.35866
Eif2s3x	10	0.96336	1	18128	0.86428	0.02669	0.761494	655	0.86428
Sephs2	10	0.96343	1	18129	0.96971	0.01768	0.714758	458	0.96971
Emp3	10	0.96345	1	18130	-0.081004	0.85496	1	15921	-0.081004
Sec22a	9	0.95734	1	18131	0.16541	0.31108	1	5940	0.16541
Luc7l3	10	0.96365	1	18132	0.40196	0.31453	1	5705	0.40196
Polrmt	10	0.9638	1	18133	0.49817	0.16687	1	3078	0.49817
Megf11	10	0.96384	1	18134	0.062508	0.63622	1	11588	0.062508
Rnf149	10	0.96384	1	18135	0.37942	0.6743	1	12356	0.37942
Rhoh	9	0.95749	1	18136	0.91641	0.15255	1	2945	0.91641
Chp2	9	0.95758	1	18137	0.74351	0.16835	1	3198	0.74351
Tmem8	10	0.96411	1	18138	0.7958	0.19903	1	3662	0.7958
Homez	10	0.96415	1	18139	0.19735	0.4711	1	8700	0.19735
Higd2a	10	0.96415	1	18140	0.10169	0.35736	1	6520	0.10169
Ctsj	10	0.96422	1	18141	0.59577	0.12367	0.963657	2361	0.59577
F8	10	0.96426	1	18142	0.025724	0.17804	1	3276	0.025724
Ttc30a2	9	0.95766	1	18143	1.1282	0.12287	0.963657	2472	1.1282
Amotl2	9	0.95769	1	18144	0.84432	0.024537	0.744951	634	0.84432
Cd247	10	0.96434	1	18145	1.478	0.0093026	0.612748	284	1.478
Mast1	8	0.9455	1	18146	0.46798	0.065721	0.907649	1457	0.46798
Bhlhe22	10	0.96439	1	18147	0.69935	0.18609	1	3411	0.69935
Gipc3	10	0.96468	1	18148	0.29037	0.48173	1	8858	0.29037
Hook2	9	0.9579	1	18149	0.42813	0.19168	1	3588	0.42813
Sars2	10	0.96482	1	18150	0.15145	0.39004	1	7172	0.15145
Pex10	9	0.95795	1	18151	0.6461	0.10926	0.95799	2198	0.6461
Atg16l2	10	0.96494	1	18152	0.24806	0.47485	1	8758	0.24806
Cib2	10	0.96497	1	18153	0.1684	0.17833	1	3280	0.1684
Raf1	10	0.96504	1	18154	0.12061	0.035443	0.809788	807	0.12061
Vwa9	10	0.96513	1	18155	0.96757	0.03411	0.809788	778	0.96757
Nupl1	10	0.96521	1	18156	0.2571	0.3441	1	6272	0.2571
Cd226	10	0.96522	1	18157	0.31262	0.18812	1	3455	0.31262
Zfp804b	9	0.95814	1	18158	1.2087	0.023275	0.738876	600	1.2087
Rxfp4	10	0.96529	1	18159	0.4804	0.1304	0.975349	2474	0.4804
BC053393	8	0.94627	1	18160	0.65967	0.14838	1	2883	0.65967
Gphn	10	0.96542	1	18161	0.33681	0.38453	1	7051	0.33681
Th	10	0.96565	1	18162	0.4345	0.025958	0.754901	644	0.4345
Elovl5	9	0.95834	1	18163	0.4889	0.29893	1	5690	0.4889
Brsk2	10	0.96572	1	18164	0.28476	0.77467	1	14150	0.28476
Gm14548	10	0.96585	1	18165	0.47537	0.025392	0.754897	627	0.47537
Pira11	10	0.96585	1	18166	0.41457	0.025392	0.754897	629	0.41457
Btf3	7	0.93502	1	18167	-0.088092	0.44817	1	9032	-0.088092
Ttc4	10	0.96616	1	18168	0.88517	0.075486	0.911629	1542	0.88517
Pik3cg	8	0.94685	1	18169	0.8747	0.19293	1	3791	0.8747
Avpi1	10	0.96629	1	18170	-0.045076	0.6827	1	12504	-0.045076
Edar	10	0.96643	1	18171	0.15399	0.59458	1	10803	0.15399
Clint1	9	0.9587	1	18172	0.75009	0.055876	0.882432	1212	0.75009
Fam104a	10	0.96651	1	18173	0.76923	0.07807	0.920355	1580	0.76923
Srp68	9	0.95874	1	18174	3.6787	7.0216e-06	0.013366	8	3.6787
Amz2	10	0.96653	1	18175	0.23628	0.12337	0.963657	2353	0.23628
Lactb2	10	0.96655	1	18176	0.090523	0.83043	1	15363	0.090523
Bnc2	9	0.9588	1	18177	1.1818	0.074909	0.908532	1546	1.1818
Mcm5	10	0.96665	1	18178	0.28803	0.66813	1	12235	0.28803
Prkaa1	10	0.9667	1	18179	0.59408	0.21691	1	4011	0.59408
Atp6v0e2	10	0.9667	1	18180	0.61979	0.083174	0.920812	1687	0.61979
Taf4a	10	0.96675	1	18181	0.14756	0.4386	1	8092	0.14756
Pth2	10	0.96679	1	18182	0.38962	0.77118	1	14086	0.38962
Snrpd1	9	0.95888	1	18183	0.80509	0.0052061	0.516827	192	0.80509
Ulk2	10	0.96703	1	18184	0.12261	0.96217	1	18203	0.12261
Pcp4l1	10	0.96706	1	18185	0.25238	0.33578	1	6102	0.25238
Glrx2	10	0.96713	1	18186	-0.085641	0.25292	1	4637	-0.085641
Sipa1l1	10	0.96716	1	18187	-0.08783	0.72696	1	13346	-0.08783
Fbxw7	10	0.96716	1	18188	1.2392	0.018464	0.714758	482	1.2392
Emc8	9	0.95907	1	18189	1.2025	0.0064986	0.560889	224	1.2025
Dnah7b	10	0.96719	1	18190	-0.074767	0.85246	1	15860	-0.074767
Dclk3	9	0.95908	1	18191	0.50416	0.44135	1	8198	0.50416
Ripk4	10	0.96734	1	18192	0.17982	0.63852	1	11644	0.17982
Mxi1	10	0.96747	1	18193	0.21026	0.79757	1	14648	0.21026
Usp22	10	0.96748	1	18194	0.32932	0.67865	1	12435	0.32932
Atp11c	9	0.95924	1	18195	0.29224	0.40297	1	7545	0.29224
Lmbrd2	10	0.9677	1	18196	0.05625	0.073303	0.907649	1500	0.05625
Slc4a1ap	8	0.94795	1	18197	0.39126	0.50177	1	9771	0.39126
Cyp27b1	10	0.96774	1	18198	0.27177	0.0032286	0.448616	134	0.27177
Cnih2	9	0.95938	1	18199	0.49696	0.16942	1	3212	0.49696
Mctp2	8	0.948	1	18200	-0.29502	0.66844	1	12757	-0.29502
Fastkd2	10	0.96795	1	18201	0.47361	0.23865	1	4398	0.47361
Rassf6	10	0.96809	1	18202	0.5767	0.26797	1	4889	0.5767
Ppp1r36	9	0.95953	1	18203	-0.14392	0.70585	1	12997	-0.14392
Sprr2i	10	0.96812	1	18204	0.37348	0.53322	1	9696	0.37348
Acsm1	10	0.96816	1	18205	0.28054	0.13788	0.98298	2580	0.28054
Zfp207	9	0.95956	1	18206	1.1574	0.0097387	0.620095	298	1.1574
Utp3	8	0.94831	1	18207	0.70034	0.19982	1	3947	0.70034
Hist1h3b	5	0.9304	1	18208	0.080691	0.089464	0.934066	2178	0.080691
Ttpal	10	0.96832	1	18209	0.23667	0.46728	1	8619	0.23667
Rnd1	9	0.95965	1	18210	0.28039	0.082274	0.920812	1684	0.28039
Ppp6r2	9	0.95971	1	18211	0.29796	0.42472	1	7914	0.29796
Ddx20	10	0.96856	1	18212	0.25343	0.40808	1	7508	0.25343
Trim61	9	0.95979	1	18213	0.3913	0.24738	1	4585	0.3913
Ccdc115	10	0.96865	1	18214	0.29594	0.30327	1	5492	0.29594
Ypel2	8	0.94874	1	18215	0.2323	0.32639	1	6325	0.2323
Klhl7	10	0.96881	1	18216	-0.16023	0.32141	1	5827	-0.16023
Cd24a	10	0.96888	1	18217	0.22562	0.36791	1	6706	0.22562
Nutm1	10	0.96891	1	18218	-0.085316	0.58278	1	10577	-0.085316
Mtmr3	7	0.93829	1	18219	1.0458	0.11715	0.961027	2555	1.0458
Odam	8	0.9489	1	18220	0.23345	0.4031	1	7764	0.23345
Bhlhe40	10	0.969	1	18221	0.0097839	0.35318	1	6433	0.0097839
Cdkn2aip	10	0.96901	1	18222	-0.18147	0.57124	1	10334	-0.18147
Kcns2	8	0.94895	1	18223	0.41083	0.5422	1	10507	0.41083
Polg2	10	0.96902	1	18224	0.48181	0.32344	1	5863	0.48181
Disp1	7	0.93843	1	18225	0.055289	0.42793	1	8693	0.055289
Zfp704	9	0.96002	1	18226	0.23946	0.75599	1	14246	0.23946
Bmpr2	10	0.96907	1	18227	0.78827	0.0073157	0.581333	235	0.78827
Mbtd1	10	0.96919	1	18228	0.018592	0.10989	0.958741	2117	0.018592
Hist1h2ah	4	0.93223	1	18229	0.52021	0.43683	1	9979	0.52021
Serping1	10	0.96926	1	18230	0.76819	0.043453	0.83721	957	0.76819
Tox	10	0.96935	1	18231	0.45821	0.022792	0.735383	580	0.45821
Slc43a2	9	0.96018	1	18232	0.2866	0.34855	1	6597	0.2866
Sesn2	9	0.9602	1	18233	0.51804	0.36265	1	6826	0.51804
Il7	7	0.93894	1	18234	0.082635	0.51457	1	10114	0.082635
Chd4	10	0.96948	1	18235	1.0038	0.072453	0.907649	1487	1.0038
Mb21d2	10	0.96955	1	18236	0.18341	0.38995	1	7171	0.18341
Hspa1b	10	0.96971	1	18237	0.70944	0.12981	0.971712	2463	0.70944
Treh	10	0.96973	1	18238	0.42043	0.26611	1	4855	0.42043
Nudt18	10	0.96995	1	18239	0.16036	0.38551	1	7068	0.16036
Glg1	9	0.96047	1	18240	0.18658	0.22681	1	4210	0.18658
Snap47	9	0.96049	1	18241	0.77356	0.064159	0.903952	1342	0.77356
4930430D24Rik	9	0.96061	1	18242	0.040481	0.80043	1	15046	0.040481
Acvr1c	10	0.97022	1	18243	1.167	0.044299	0.841332	979	1.167
Arih1	7	0.94004	1	18244	0.53061	0.57948	1	11434	0.53061
Pi4ka	10	0.97029	1	18245	1.4304	0.00024784	0.112329	42	1.4304
Pim2	8	0.95026	1	18246	0.11007	0.46232	1	9044	0.11007
Rab6a	9	0.96086	1	18247	0.20627	0.28288	1	5334	0.20627
4930519F16Rik	9	0.96087	1	18248	0.49833	0.52209	1	9790	0.49833
Celf3	10	0.97036	1	18249	0.10705	0.27298	1	4973	0.10705
Fmo5	7	0.94073	1	18250	-0.089104	0.47894	1	9541	-0.089104
Capn5	9	0.96101	1	18251	0.034085	0.55798	1	10534	0.034085
Exosc8	10	0.97044	1	18252	1.8827	6.1114e-05	0.048474	25	1.8827
Opalin	10	0.97045	1	18253	-0.0050264	0.86727	1	16180	-0.0050264
Emc4	10	0.97052	1	18254	0.35476	0.16341	1	3022	0.35476
Cyb5d1	9	0.96115	1	18255	0.29796	0.70791	1	13046	0.29796
Eif5	9	0.96117	1	18256	0.13147	0.16749	1	3175	0.13147
0610012H03Rik	8	0.95108	1	18257	0.12829	0.14719	0.99853	2867	0.12829
Wdr4	9	0.96153	1	18258	1.873	0.0028386	0.421022	126	1.873
Isl1	9	0.96163	1	18259	-0.47127	0.76452	1	14402	-0.47127
Tmem199	8	0.95169	1	18260	0.95738	0.061851	0.898552	1373	0.95738
Morc2a	9	0.96181	1	18261	0.47654	0.66936	1	12389	0.47654
Nab2	9	0.96195	1	18262	0.39063	0.32355	1	6181	0.39063
Ankrd49	10	0.97105	1	18263	0.068677	0.65156	1	11916	0.068677
4930451I11Rik	9	0.96196	1	18264	-0.069975	0.83204	1	15628	-0.069975
Cog7	9	0.96198	1	18265	0.40518	0.41144	1	7685	0.40518
Plekhg3	8	0.95198	1	18266	0.39414	0.50355	1	9805	0.39414
Akap6	10	0.97111	1	18267	0.12816	0.37281	1	6803	0.12816
Pet112	9	0.96217	1	18268	0.21125	0.3982	1	7477	0.21125
4921524L21Rik	10	0.97119	1	18269	0.3359	0.10326	0.946703	2014	0.3359
Rps6kc1	8	0.95236	1	18270	0.65236	0.10661	0.951576	2211	0.65236
Pcdhgb1	9	0.96225	1	18271	0.46662	0.36641	1	6901	0.46662
Tomm40	8	0.95242	1	18272	0.4287	0.013228	0.669866	395	0.4287
Ccr4	10	0.97128	1	18273	1.2832	0.0051728	0.516827	184	1.2832
Sptlc2	10	0.97132	1	18274	1.4052	0.0027376	0.420273	123	1.4052
Gm136	10	0.97132	1	18275	0.3404	0.11012	0.958741	2122	0.3404
Pla2g2d	10	0.97135	1	18276	0.76614	0.18595	1	3409	0.76614
Lrrc4	8	0.95285	1	18277	0.14597	0.38291	1	7314	0.14597
Apcdd1	10	0.97143	1	18278	0.067896	0.71953	1	13218	0.067896
Chmp2a	8	0.95289	1	18279	0.018229	0.2001	1	3956	0.018229
Srsf2	10	0.97154	1	18280	0.47181	0.014973	0.702056	405	0.47181
Emr4	9	0.96274	1	18281	0.41371	0.40165	1	7530	0.41371
Thbs4	9	0.96279	1	18282	0.036957	0.54459	1	10274	0.036957
Panx2	10	0.9716	1	18283	0.15271	0.56863	1	10270	0.15271
Adam32	10	0.97161	1	18284	0.0015597	0.95608	1	18056	0.0015597
Pex2	9	0.96285	1	18285	-0.18503	0.25865	1	4834	-0.18503
Slc12a7	10	0.97165	1	18286	0.092351	0.50964	1	9311	0.092351
Tmem109	9	0.96289	1	18287	0.21937	0.91718	1	17337	0.21937
Apof	9	0.96292	1	18288	0.91069	0.18547	1	3483	0.91069
Ulbp1	10	0.97175	1	18289	0.098855	0.12958	0.971712	2461	0.098855
Brd3	9	0.96307	1	18290	1.6873	0.00084233	0.236299	66	1.6873
Rpl37	6	0.94249	1	18291	1.1498	0.019619	0.718829	597	1.1498
Zcchc4	8	0.9538	1	18292	1.9815	0.0072843	0.581333	245	1.9815
Fam64a	10	0.97188	1	18293	0.94585	0.034765	0.809788	792	0.94585
H2-Ea-ps	10	0.97191	1	18294	0.19717	0.53266	1	9689	0.19717
Trpa1	8	0.95407	1	18295	1.0726	0.010736	0.642646	330	1.0726
Zbtb44	9	0.96348	1	18296	0.3429	0.80641	1	15150	0.3429
Pabpc5	10	0.97204	1	18297	0.39157	0.53691	1	9755	0.39157
4921511H03Rik	10	0.97207	1	18298	0.14901	0.86167	1	16064	0.14901
Elfn2	9	0.96357	1	18299	0.68884	0.24577	1	4556	0.68884
Ndufs7	10	0.97213	1	18300	0.57197	0.13873	0.984309	2592	0.57197
Tmed2	10	0.97213	1	18301	2.9143	4.421e-06	0.01052	9	2.9143
Asf1a	9	0.96375	1	18302	0.87978	0.0089936	0.612748	282	0.87978
Mta2	9	0.96377	1	18303	0.83427	0.11949	0.961122	2405	0.83427
Aspg	9	0.96384	1	18304	-0.22058	0.37864	1	7133	-0.22058
Pnpla8	10	0.97227	1	18305	0.2642	0.42946	1	7903	0.2642
Luzp4	4	0.94504	1	18306	0.94751	0.12578	0.967946	3143	0.94751
Elp5	9	0.9639	1	18307	0.50197	0.038977	0.824973	921	0.50197
Cpsf4	10	0.97231	1	18308	0.29329	0.48216	1	8864	0.29329
Gm5142	8	0.95496	1	18309	0.1817	0.15451	1	2990	0.1817
Nit2	10	0.97237	1	18310	0.43273	0.33636	1	6115	0.43273
Tlr11	9	0.96404	1	18311	0.29085	0.85237	1	15985	0.29085
Nelfa	8	0.95515	1	18312	1.0015	0.22157	1	4391	1.0015
Nsmce1	9	0.96416	1	18313	0.24645	0.50195	1	9361	0.24645
Creb3l3	9	0.96434	1	18314	0.44247	0.51104	1	9566	0.44247
Sec61a2	10	0.97262	1	18315	0.6763	0.066421	0.907649	1355	0.6763
Rgs19	10	0.97269	1	18316	0.43835	0.21717	1	4015	0.43835
Myh3	10	0.97271	1	18317	1.0669	0.0039547	0.466524	154	1.0669
Rhobtb2	10	0.97276	1	18318	0.41176	0.32264	1	5849	0.41176
D730048I06Rik	7	0.94939	1	18319	0.60693	0.19027	1	3925	0.60693
1110008F13Rik	7	0.94948	1	18320	0.99065	0.017155	0.714758	502	0.99065
Ptpn4	10	0.97288	1	18321	0.086867	0.64807	1	11846	0.086867
Nenf	10	0.9729	1	18322	0.34797	0.39713	1	7298	0.34797
Socs4	9	0.96485	1	18323	0.5066	0.15448	1	2970	0.5066
Sco1	10	0.97296	1	18324	0.46872	0.1122	0.959342	2158	0.46872
Pdpr	9	0.9649	1	18325	0.20122	0.39265	1	7383	0.20122
NC_2	4	0.9483	1	18326	1.3692	0.059371	0.89034	1742	1.3692
Poteg	10	0.97299	1	18327	1.1442	0.019079	0.718829	494	1.1442
Eci2	9	0.96493	1	18328	0.022221	0.74841	1	14064	0.022221
Gm3376	4	0.94844	1	18329	1.33	0.059903	0.892089	1753	1.33
Exosc1	9	0.96504	1	18330	0.31193	0.93533	1	17685	0.31193
Ribc1	9	0.96513	1	18331	1.0098	0.012625	0.669034	356	1.0098
Gm6696	5	0.94916	1	18332	0.28384	0.87641	1	17127	0.28384
Pisd	10	0.97321	1	18333	1.1324	0.0048987	0.506807	180	1.1324
Aurkc	10	0.97326	1	18334	0.16924	0.53664	1	9750	0.16924
Slc22a3	9	0.96541	1	18335	0.49403	0.20635	1	3860	0.49403
Arl3	9	0.96541	1	18336	-0.077671	0.42713	1	7954	-0.077671
Ppp2r3d	7	0.95114	1	18337	0.25399	0.323	1	6589	0.25399
Trim11	9	0.96546	1	18338	-0.012373	0.1495	1	2889	-0.012373
Heatr3	9	0.96548	1	18339	0.28595	0.29091	1	5509	0.28595
Nop56	9	0.9655	1	18340	0.23682	0.56603	1	10668	0.23682
Cinp	9	0.96561	1	18341	0.39673	0.18726	1	3517	0.39673
Pmpca	10	0.97347	1	18342	1.052	0.0069855	0.570709	230	1.052
Bbs2	10	0.97353	1	18343	0.30469	0.54446	1	9876	0.30469
Gm10100	10	0.97354	1	18344	0.75346	0.10269	0.946703	2000	0.75346
Zfp354c	9	0.96578	1	18345	-0.096597	0.59476	1	11132	-0.096597
Mesdc2	9	0.96579	1	18346	0.72236	0.063091	0.900472	1327	0.72236
Smyd3	8	0.95788	1	18347	0.62123	0.36477	1	6926	0.62123
Cnst	8	0.9579	1	18348	0.37004	0.33463	1	6449	0.37004
Sepn1	9	0.96589	1	18349	0.8767	0.04481	0.843563	1026	0.8767
4930525M21Rik	10	0.97364	1	18350	0.033386	0.8448	1	15685	0.033386
Cd69	9	0.96595	1	18351	0.044995	0.26091	1	4876	0.044995
Gm15299	8	0.95815	1	18352	0.29256	0.24567	1	4841	0.29256
Tmem234	10	0.97379	1	18353	0.50432	0.3098	1	5619	0.50432
Tm6sf1	10	0.97382	1	18354	0.87261	0.12892	0.971712	2446	0.87261
Sprr2h	10	0.97383	1	18355	0.23635	0.96832	1	18361	0.23635
Tbx4	10	0.97384	1	18356	0.39655	0.29951	1	5434	0.39655
Tfe3	9	0.96623	1	18357	0.47305	0.08296	0.920812	1697	0.47305
Gpr26	9	0.96631	1	18358	0.073905	0.28658	1	5419	0.073905
Kng1	10	0.97392	1	18359	0.57287	0.24847	1	4557	0.57287
Rbm42	10	0.97393	1	18360	1.1308	0.011423	0.655889	324	1.1308
Gm12185	9	0.96638	1	18361	-0.1556	0.30481	1	5815	-0.1556
Ido1	9	0.9664	1	18362	-0.1544	0.97005	1	18408	-0.1544
Hsf3	10	0.97396	1	18363	-0.083549	0.79841	1	14671	-0.083549
Klk9	10	0.97397	1	18364	0.22821	0.29507	1	5353	0.22821
Grb10	10	0.97401	1	18365	0.98103	0.078103	0.920355	1581	0.98103
Gm12169	10	0.97407	1	18366	-0.025394	0.35664	1	6498	-0.025394
Mrpl16	9	0.9666	1	18367	0.2907	0.21374	1	3989	0.2907
Glb1l2	10	0.97411	1	18368	0.6025	0.34659	1	6314	0.6025
Cplx4	9	0.96669	1	18369	0.045533	0.38434	1	7226	0.045533
Defb39	8	0.95975	1	18370	0.14468	0.57933	1	11025	0.14468
Mvd	10	0.97439	1	18371	0.65061	0.08663	0.932746	1738	0.65061
Cmtr2	10	0.97441	1	18372	0.61392	0.11843	0.961027	2278	0.61392
Abcb8	8	0.95997	1	18373	0.32986	0.47967	1	9363	0.32986
Csrnp3	9	0.9672	1	18374	0.48543	0.70194	1	12938	0.48543
Eef1g	8	0.96003	1	18375	2.062	0.0011528	0.272399	82	2.062
Ucp2	7	0.95532	1	18376	0.23389	0.865	1	16981	0.23389
4930547C10Rik	9	0.96732	1	18377	0.09449	0.38363	1	7217	0.09449
Gm10436	9	0.96742	1	18378	0.70685	0.056693	0.884546	1225	0.70685
Ddx18	9	0.96745	1	18379	0.27504	0.16262	1	3104	0.27504
Nrp2	8	0.96045	1	18380	0.27406	0.36196	1	6874	0.27406
Fbxl14	10	0.97469	1	18381	0.12692	0.67637	1	12387	0.12692
Pus3	10	0.97472	1	18382	0.20285	0.57469	1	10423	0.20285
Cwc25	9	0.9676	1	18383	0.27233	0.62951	1	11714	0.27233
Rad51b	10	0.97484	1	18384	-0.18145	0.37838	1	6921	-0.18145
Myom3	10	0.97485	1	18385	0.19065	0.19009	1	3495	0.19065
Cmtm5	10	0.97492	1	18386	0.47504	0.47912	1	8824	0.47504
Dazap1	10	0.97494	1	18387	0.37282	0.30456	1	5516	0.37282
Heca	8	0.96147	1	18388	0.50128	0.29645	1	5836	0.50128
Ankrd55	10	0.97513	1	18389	0.040503	0.27124	1	4947	0.040503
Sod1	9	0.96818	1	18390	0.062155	0.39058	1	7344	0.062155
Csrp2	10	0.97515	1	18391	-0.27511	0.49103	1	9019	-0.27511
Syk	10	0.97522	1	18392	0.10453	0.48932	1	8990	0.10453
Kmt2a	9	0.96841	1	18393	0.61698	0.46219	1	8566	0.61698
Rasip1	8	0.96187	1	18394	0.54458	0.14074	0.987278	2777	0.54458
Garem	8	0.96188	1	18395	0.8154	0.083537	0.921363	1810	0.8154
Abcg3	7	0.95812	1	18396	0.58493	0.25376	1	5064	0.58493
Rnf130	9	0.96853	1	18397	0.24214	0.70778	1	13044	0.24214
Cela2a	9	0.96859	1	18398	0.12127	0.52385	1	9829	0.12127
Pou2af1	9	0.96876	1	18399	-0.2727	0.65444	1	12144	-0.2727
Ptges3	9	0.96879	1	18400	0.16924	0.19832	1	3701	0.16924
Them5	9	0.96881	1	18401	0.077173	0.53244	1	10006	0.077173
Sptbn4	9	0.96882	1	18402	0.76766	0.18993	1	3558	0.76766
Clp1	9	0.96884	1	18403	3.4767	4.1349e-05	0.037482	20	3.4767
Cyp21a1	9	0.96894	1	18404	0.18852	0.34509	1	6540	0.18852
Nkx2-2	9	0.96902	1	18405	0.65042	0.17399	1	3292	0.65042
Ssxb1	9	0.96904	1	18406	0.26169	0.20696	1	3867	0.26169
Yeats4	9	0.96907	1	18407	1.0128	0.044541	0.842779	1022	1.0128
Krt28	9	0.96918	1	18408	0.51128	0.43222	1	8054	0.51128
Aplnr	10	0.97583	1	18409	0.32933	0.53199	1	9679	0.32933
D17Wsu104e	10	0.97587	1	18410	0.79371	0.070945	0.907649	1442	0.79371
Kdm4c	9	0.96927	1	18411	0.3414	0.32318	1	6176	0.3414
Gnb2l1	8	0.96327	1	18412	0.77313	0.27037	1	5302	0.77313
Tal2	10	0.976	1	18413	0.073196	0.56539	1	10215	0.073196
Rnf165	10	0.97602	1	18414	0.15777	0.9447	1	17751	0.15777
2022-09-08	10	0.97605	1	18415	0.23339	0.7659	1	13997	0.23339
Sgcz	10	0.97606	1	18416	0.52531	0.46364	1	8557	0.52531
Rabac1	9	0.96963	1	18417	0.02553	0.65916	1	12223	0.02553
Fam187b	10	0.97611	1	18418	0.18722	0.65355	1	11967	0.18722
Ddx1	9	0.96964	1	18419	1.8656	0.0022628	0.37133	114	1.8656
Aars2	9	0.96975	1	18420	0.58896	0.21829	1	4059	0.58896
Slc15a1	9	0.96988	1	18421	0.19086	0.71979	1	13320	0.19086
Tas2r124	9	0.96997	1	18422	0.14116	0.092253	0.941808	1883	0.14116
Styxl1	9	0.96998	1	18423	0.1393	0.57819	1	10864	0.1393
Rgp1	9	0.97002	1	18424	0.70595	0.041975	0.829251	978	0.70595
Trmt10c	8	0.96427	1	18425	0.50147	0.23443	1	4631	0.50147
Gatsl3	7	0.96174	1	18426	0.70527	0.20178	1	4150	0.70527
Kctd15	10	0.97641	1	18427	-0.04678	0.26575	1	4848	-0.04678
Kirrel	8	0.9644	1	18428	0.85792	0.085495	0.929438	1845	0.85792
Ppil3	9	0.97013	1	18429	0.45519	0.03106	0.795892	758	0.45519
Upk1b	9	0.97018	1	18430	0.49921	0.33873	1	6424	0.49921
Xpo5	9	0.97031	1	18431	0.321	0.42705	1	7953	0.321
Gpm6b	10	0.97659	1	18432	0.25014	0.57917	1	10512	0.25014
Plxnb2	9	0.97044	1	18433	0.19934	0.84514	1	15849	0.19934
Trim40	8	0.96506	1	18434	-0.28942	0.23425	1	4628	-0.28942
Pvrl3	8	0.96506	1	18435	0.14362	0.51455	1	9997	0.14362
Wdr53	10	0.97672	1	18436	0.35881	0.27224	1	4961	0.35881
Rpl27a	9	0.9706	1	18437	1.1981	0.0046636	0.492967	181	1.1981
Elac2	10	0.97673	1	18438	0.74955	0.070887	0.907649	1440	0.74955
5730508B09Rik	8	0.96516	1	18439	-0.04549	0.78324	1	14940	-0.04549
Agbl2	8	0.96524	1	18440	0.22629	0.37189	1	7050	0.22629
Lrrc58	8	0.96526	1	18441	0.079918	0.58039	1	11040	0.079918
Wac	7	0.96319	1	18442	0.3881	0.1088	0.956598	2386	0.3881
Hps3	10	0.97684	1	18443	0.68443	0.17709	1	3254	0.68443
Mrps17	10	0.97692	1	18444	0.36896	0.55385	1	10023	0.36896
Ppip5k1	7	0.96359	1	18445	-0.23728	0.81766	1	16223	-0.23728
Ncan	10	0.97695	1	18446	0.41571	0.47206	1	8713	0.41571
Jakmip1	10	0.97699	1	18447	0.3354	0.53596	1	9733	0.3354
Fgf18	9	0.97104	1	18448	-0.17355	0.29306	1	5561	-0.17355
Sypl2	9	0.97115	1	18449	0.04148	0.56512	1	10645	0.04148
Trim46	10	0.97708	1	18450	0.6272	0.20246	1	3726	0.6272
Fam25c	9	0.97121	1	18451	-0.063432	0.44755	1	8322	-0.063432
Actl11	10	0.97715	1	18452	0.59711	0.017345	0.714758	449	0.59711
Tubb3	10	0.97717	1	18453	0.48966	0.12474	0.966749	2377	0.48966
Eps8	8	0.96635	1	18454	0.5561	0.32058	1	6246	0.5561
Nfia	10	0.97724	1	18455	0.6795	0.25864	1	4735	0.6795
Dcst1	9	0.97143	1	18456	0.439	0.19156	1	3583	0.439
Zfp518b	8	0.96645	1	18457	0.81977	0.16472	1	3189	0.81977
Dhh	8	0.96654	1	18458	0.18761	0.63355	1	11860	0.18761
P4ha1	10	0.97736	1	18459	0.32505	0.5172	1	9432	0.32505
Gpx4	9	0.97162	1	18460	1.0803	0.076561	0.917237	1570	1.0803
Ubqln3	9	0.97167	1	18461	-0.013666	0.63542	1	11827	-0.013666
Tmtc4	9	0.9718	1	18462	0.65775	0.19295	1	3613	0.65775
Ppp2r3c	10	0.97751	1	18463	0.030297	0.30884	1	5595	0.030297
Slc25a48	9	0.97212	1	18464	-0.027717	0.93782	1	17726	-0.027717
Gdap1l1	10	0.97776	1	18465	0.18231	0.38277	1	7015	0.18231
Prap1	9	0.97221	1	18466	0.1353	0.35463	1	6681	0.1353
Rbp1	9	0.97232	1	18467	0.13722	0.3788	1	7140	0.13722
Ms4a8a	10	0.97787	1	18468	0.25918	0.31195	1	5659	0.25918
Mapre3	8	0.96793	1	18469	-0.31765	0.87793	1	16952	-0.31765
Slc11a2	10	0.97791	1	18470	0.0707	0.13709	0.98269	2567	0.0707
Copb2	9	0.97244	1	18471	0.45893	0.25278	1	4701	0.45893
Prelid1	10	0.97794	1	18472	1.0585	0.022767	0.735383	579	1.0585
Ube2t	9	0.97249	1	18473	0.061587	0.8187	1	15367	0.061587
Fam217b	10	0.97795	1	18474	0.08488	0.71632	1	13163	0.08488
Gtf3c4	9	0.97255	1	18475	0.20208	0.11322	0.961027	2287	0.20208
C1ql3	8	0.96825	1	18476	0.29505	0.47474	1	9269	0.29505
Rdh19	10	0.97806	1	18477	0.39714	0.66194	1	12121	0.39714
Supt5	10	0.97806	1	18478	0.76528	0.024189	0.742772	602	0.76528
Agpat2	9	0.9727	1	18479	0.090461	0.25829	1	4818	0.090461
Trappc2l	10	0.97809	1	18480	0.17132	0.5217	1	9502	0.17132
Hbp1	10	0.97811	1	18481	0.54931	0.097928	0.943056	1930	0.54931
Zfp786	9	0.97274	1	18482	0.26011	0.4871	1	9039	0.26011
Nup160	9	0.97286	1	18483	1.0628	0.071033	0.907649	1470	1.0628
Trim54	9	0.97291	1	18484	0.17573	0.36278	1	6830	0.17573
Smtn	7	0.96766	1	18485	0.38217	0.89781	1	17297	0.38217
Ctage5	9	0.97292	1	18486	0.34277	0.089335	0.934066	1825	0.34277
Mrps7	10	0.97829	1	18487	0.58432	0.30804	1	5578	0.58432
Cyp2d22	9	0.97315	1	18488	0.28216	0.88997	1	16841	0.28216
Dhx15	8	0.96906	1	18489	0.71251	0.093459	0.941808	1979	0.71251
Taf11	9	0.97316	1	18490	0.18721	0.4929	1	9167	0.18721
Zc3h7b	7	0.96829	1	18491	0.34122	0.75871	1	14689	0.34122
Cdkl1	9	0.97328	1	18492	0.20789	0.17727	1	3347	0.20789
Spink14	10	0.97847	1	18493	0.69836	0.066586	0.907649	1361	0.69836
Mfsd7b	8	0.96928	1	18494	0.68344	0.11998	0.961926	2468	0.68344
Lyrm5	6	0.96882	1	18495	0.049029	0.6093	1	12477	0.049029
Aplf	9	0.97351	1	18496	0.053956	0.43497	1	8108	0.053956
Nxpe4	8	0.96975	1	18497	0.54293	0.16617	1	3224	0.54293
Ackr2	10	0.97868	1	18498	0.68252	0.23509	1	4327	0.68252
Nifk	8	0.97002	1	18499	1.0146	0.064964	0.90597	1437	1.0146
Serpinb9e	9	0.97382	1	18500	0.60576	0.31178	1	5950	0.60576
Qrich2	10	0.97881	1	18501	0.40692	0.45447	1	8383	0.40692
Lrrc56	9	0.97383	1	18502	0.27761	0.15169	1	2929	0.27761
NC_1	4	0.96963	1	18503	0.5653	0.60064	1	13980	0.5653
Fgf21	9	0.97402	1	18504	0.47948	0.021469	0.727925	556	0.47948
Slc25a25	10	0.979	1	18505	-0.14164	0.59853	1	10886	-0.14164
Ica1l	9	0.97418	1	18506	-0.39093	0.76076	1	14340	-0.39093
Hgs	9	0.9742	1	18507	0.41084	0.44666	1	8300	0.41084
Cct5	9	0.97421	1	18508	0.79732	0.036601	0.815434	878	0.79732
Kcnn1	10	0.97906	1	18509	0.044756	0.52879	1	9624	0.044756
Smcp	10	0.97906	1	18510	1.0165	0.088222	0.933519	1762	1.0165
Hkdc1	10	0.97915	1	18511	0.65868	0.090696	0.94037	1808	0.65868
Stard10	10	0.97917	1	18512	0.67014	0.050315	0.866225	1076	0.67014
Cep85	8	0.97095	1	18513	1.2698	0.040463	0.826844	956	1.2698
Serpina3k	9	0.97442	1	18514	0.096451	0.17879	1	3364	0.096451
9830107B12Rik	10	0.97919	1	18515	0.074587	0.88878	1	16537	0.074587
Kctd13	10	0.97924	1	18516	0.23192	0.35841	1	6539	0.23192
Taf15	7	0.97079	1	18517	0.053956	0.90623	1	17377	0.053956
Vps13a	9	0.9746	1	18518	-0.12098	0.085827	0.930938	1743	-0.12098
D430042O09Rik	9	0.97465	1	18519	0.52812	0.23642	1	4360	0.52812
Noc4l	9	0.97471	1	18520	0.91519	0.039757	0.824973	935	0.91519
NC_16	4	0.97131	1	18521	0.80091	0.27739	1	6909	0.80091
Arhgef26	10	0.97945	1	18522	0.59436	0.20537	1	3784	0.59436
Pla2g4b	8	0.9717	1	18523	0.31732	0.3689	1	6992	0.31732
Ppfia1	9	0.97491	1	18524	0.84359	0.078863	0.920355	1612	0.84359
Eras	9	0.97503	1	18525	-0.039712	0.72699	1	13487	-0.039712
Cyp2j11	10	0.97959	1	18526	0.50083	0.28482	1	5159	0.50083
Cd300ld	9	0.97511	1	18527	0.017145	0.69754	1	12867	0.017145
Defa25	6	0.97205	1	18528	0.19484	0.91844	1	17515	0.19484
Ppard	9	0.97525	1	18529	0.42756	0.49327	1	9180	0.42756
Reg2	9	0.9753	1	18530	0.47911	0.62622	1	11660	0.47911
Srpr	10	0.97977	1	18531	1.3898	0.0025795	0.402491	122	1.3898
Rab31	9	0.97533	1	18532	0.20643	0.37605	1	7083	0.20643
Alx1	9	0.97536	1	18533	0.69471	0.11147	0.958741	2249	0.69471
Herc6	9	0.97536	1	18534	1.1667	0.02116	0.724473	547	1.1667
AA987161	8	0.97247	1	18535	0.24974	0.46634	1	9115	0.24974
Ext1	8	0.97278	1	18536	0.42543	0.12335	0.963657	2523	0.42543
Slc28a1	9	0.97559	1	18537	0.62062	0.056244	0.884546	1216	0.62062
Zfp784	8	0.97285	1	18538	0.24934	0.38805	1	7436	0.24934
Unc93a	9	0.97563	1	18539	0.17238	0.62387	1	11611	0.17238
Il17ra	9	0.97564	1	18540	0.054606	0.53676	1	10103	0.054606
Pmm1	10	0.97998	1	18541	-0.14606	0.64281	1	11738	-0.14606
Calm4	9	0.97573	1	18542	-0.087467	0.7284	1	13524	-0.087467
Nfyc	9	0.97582	1	18543	0.35365	0.2067	1	3863	0.35365
Srebf2	10	0.98013	1	18544	1.3169	0.040768	0.827745	908	1.3169
Mdh1b	8	0.97331	1	18545	0.61707	0.26585	1	5208	0.61707
Gabrr3	10	0.98015	1	18546	1.2729	0.025044	0.750768	625	1.2729
Ccl27a	10	0.98017	1	18547	-0.095124	0.79213	1	14527	-0.095124
Dnajc11	8	0.97339	1	18548	0.98661	0.067259	0.907649	1498	0.98661
Tcf3	9	0.97597	1	18549	0.61742	0.080946	0.920812	1656	0.61742
Pbld2	10	0.98021	1	18550	0.29796	0.79193	1	14520	0.29796
Tsnaxip1	9	0.9761	1	18551	0.77727	0.12165	0.962106	2447	0.77727
Ngrn	9	0.97615	1	18552	0.30562	0.26831	1	5038	0.30562
Adamts8	10	0.98029	1	18553	0.42007	0.5497	1	9951	0.42007
Aph1c	9	0.97615	1	18554	1.5527	0.011697	0.660335	334	1.5527
Serpinb3d	9	0.97618	1	18555	0.29247	0.18518	1	3477	0.29247
Dtd2	10	0.98035	1	18556	0.0728	0.67895	1	12443	0.0728
Eif6	9	0.97624	1	18557	0.27399	0.28367	1	5352	0.27399
Serpina1f	10	0.98035	1	18558	0.3565	0.59562	1	10829	0.3565
Taf13	9	0.97628	1	18559	1.1738	0.033496	0.809788	814	1.1738
Hdac3	7	0.97381	1	18560	0.32134	0.023029	0.737999	658	0.32134
Yae1d1	8	0.97393	1	18561	0.81236	0.035482	0.809788	863	0.81236
Ccnb1ip1	10	0.98053	1	18562	0.33543	0.20954	1	3872	0.33543
Copa	8	0.97426	1	18563	0.45032	0.41158	1	7958	0.45032
Ppid	8	0.97429	1	18564	0.16163	0.77978	1	14898	0.16163
Tle6	10	0.98061	1	18565	1.2316	0.0064055	0.560889	214	1.2316
Srp54a	9	0.9768	1	18566	0.95673	0.0099902	0.623779	304	0.95673
Angel1	10	0.98072	1	18567	-0.10489	0.52511	1	9570	-0.10489
Ccdc8	10	0.98074	1	18568	-0.19477	0.67692	1	12394	-0.19477
Rasgef1c	8	0.97477	1	18569	0.058851	0.73229	1	14199	0.058851
Smc6	10	0.98077	1	18570	0.72422	0.073137	0.907649	1497	0.72422
Rhox4b	7	0.97472	1	18571	-0.10618	0.14792	1	3108	-0.10618
Sall2	9	0.977	1	18572	0.68092	0.31589	1	6034	0.68092
4930469G21Rik	10	0.98087	1	18573	0.84766	0.065332	0.907118	1343	0.84766
Zfp59	9	0.97709	1	18574	0.63509	0.23147	1	4285	0.63509
Cxadr	10	0.9809	1	18575	0.3253	0.24211	1	4448	0.3253
Mc3r	10	0.98091	1	18576	0.30532	0.32367	1	5875	0.30532
Sulf1	8	0.97514	1	18577	0.43021	0.066417	0.907649	1482	0.43021
Spta1	7	0.9754	1	18578	0.064362	0.6758	1	13423	0.064362
Spata7	10	0.98109	1	18579	0.66459	0.30216	1	5477	0.66459
Itpr1	10	0.98111	1	18580	1.0214	0.026917	0.763977	659	1.0214
Bhlhb9	10	0.98112	1	18581	0.25411	0.11224	0.959342	2159	0.25411
Aoc1	10	0.98122	1	18582	0.37938	0.39215	1	7202	0.37938
Cyp2c65	9	0.97762	1	18583	0.26272	0.77122	1	14530	0.26272
Actn4	10	0.9813	1	18584	0.32188	0.72194	1	13258	0.32188
Jup	10	0.98133	1	18585	0.040623	0.29308	1	5319	0.040623
Hsd17b10	10	0.98136	1	18586	1.8399	0.00016722	0.093623	34	1.8399
Spcs3	10	0.98136	1	18587	1.3748	0.01457	0.689929	400	1.3748
Dock2	10	0.98149	1	18588	0.44274	0.19983	1	3680	0.44274
Zscan10	8	0.97644	1	18589	2.0796	0.0047391	0.492967	182	2.0796
Cd101	10	0.98155	1	18590	0.0013294	0.39348	1	7222	0.0013294
Amph	9	0.97847	1	18591	-0.16047	0.47563	1	8786	-0.16047
Mier1	8	0.97702	1	18592	0.39216	0.16855	1	3272	0.39216
Alkbh7	10	0.98181	1	18593	0.064108	0.79796	1	14662	0.064108
Tprg	9	0.97853	1	18594	0.23634	0.42484	1	7915	0.23634
Foxa3	9	0.97855	1	18595	0.18559	0.43788	1	8156	0.18559
Msrb1	9	0.9787	1	18596	-0.0282	0.78891	1	14843	-0.0282
Ranbp17	9	0.97871	1	18597	0.47025	0.33099	1	6295	0.47025
Runx2	9	0.97873	1	18598	0.62596	0.18887	1	3541	0.62596
Mtrr	10	0.98197	1	18599	0.66118	0.11812	0.961027	2273	0.66118
Rnf114	8	0.97756	1	18600	0.43384	0.48763	1	9509	0.43384
AA986860	9	0.97889	1	18601	-0.18267	0.61971	1	11535	-0.18267
Mrps18b	7	0.97774	1	18602	0.85267	0.098514	0.943056	2147	0.85267
Ccdc175	9	0.97901	1	18603	0.58343	0.079787	0.920812	1631	0.58343
Ripply1	8	0.97773	1	18604	0.19969	0.3973	1	7628	0.19969
Cand2	9	0.97902	1	18605	0.20118	0.2656	1	4976	0.20118
Dnaja3	8	0.97782	1	18606	1.032	0.069797	0.907649	1552	1.032
Igtp	9	0.97909	1	18607	0.33631	0.29406	1	5576	0.33631
Endod1	9	0.97913	1	18608	0.61063	0.049967	0.866225	1113	0.61063
Nars2	9	0.97918	1	18609	0.51439	0.65984	1	12232	0.51439
Zfp957	8	0.97796	1	18610	-0.17075	0.50641	1	9859	-0.17075
Tubgcp6	8	0.9781	1	18611	0.051032	0.37197	1	7053	0.051032
Fbxl19	9	0.9793	1	18612	-0.23528	0.92964	1	17567	-0.23528
Esco2	9	0.9794	1	18613	0.86263	0.25074	1	4668	0.86263
Jtb	10	0.9824	1	18614	0.72305	0.036957	0.818035	837	0.72305
Gm12250	9	0.97955	1	18615	0.56166	0.13944	0.985323	2740	0.56166
Mrpl23	9	0.97956	1	18616	0.32445	0.3034	1	5780	0.32445
Ndufv1	10	0.98253	1	18617	0.93153	0.013789	0.675184	383	0.93153
Zfp628	8	0.97857	1	18618	0.030913	0.83328	1	15772	0.030913
Mrgpra6	9	0.97968	1	18619	0.28308	0.65187	1	12109	0.28308
Pfdn2	10	0.98261	1	18620	0.28503	0.4021	1	7410	0.28503
Mrps11	10	0.9827	1	18621	0.92369	0.0024287	0.38851	119	0.92369
Cplx2	9	0.97988	1	18622	0.41038	0.31644	1	6046	0.41038
Sh3gl1	7	0.97897	1	18623	1.0711	0.14076	0.987278	2979	1.0711
1810043H04Rik	8	0.97893	1	18624	1.0244	0.035419	0.809788	861	1.0244
Etnk1	8	0.97899	1	18625	1.7716	0.0038668	0.466524	162	1.7716
Tysnd1	10	0.98282	1	18626	0.10829	0.89702	1	16656	0.10829
Rfxap	10	0.98287	1	18627	-0.24389	0.75965	1	13868	-0.24389
Sgip1	8	0.97937	1	18628	0.37035	0.15102	1	2930	0.37035
Apoo	10	0.98298	1	18629	-0.086172	0.55283	1	10005	-0.086172
Zbtb32	8	0.97953	1	18630	0.19611	0.45058	1	8817	0.19611
Hist1h3d	6	0.97993	1	18631	0.072556	0.16684	1	3487	0.072556
Zdhhc1	9	0.98059	1	18632	0.37394	0.32581	1	6216	0.37394
Nxf2	8	0.97993	1	18633	0.58952	0.29812	1	5871	0.58952
Cd3g	10	0.98322	1	18634	0.73921	0.079634	0.920759	1619	0.73921
4932411E22Rik	10	0.98327	1	18635	-0.050184	0.11688	0.961027	2242	-0.050184
Thoc6	9	0.98079	1	18636	0.053489	0.82644	1	15512	0.053489
Celf5	8	0.98014	1	18637	0.85761	0.031767	0.801345	785	0.85761
Crx	10	0.98332	1	18638	0.016858	0.035743	0.810826	813	0.016858
Uqcr10	10	0.98339	1	18639	0.61458	0.034474	0.809788	784	0.61458
BC030307	7	0.98032	1	18640	1.0876	0.11992	0.961926	2604	1.0876
Fgfr3	9	0.98093	1	18641	-0.12735	0.34169	1	6480	-0.12735
Hccs	9	0.98109	1	18642	0.70008	0.20644	1	3861	0.70008
Abi1	9	0.98128	1	18643	-0.052949	0.13576	0.980249	2679	-0.052949
Uqcrfs1	9	0.98139	1	18644	1.1908	0.014525	0.689501	398	1.1908
Nelfb	10	0.98369	1	18645	0.99792	0.0059036	0.542904	204	0.99792
Hist1h2bf	9	0.98143	1	18646	0.14062	0.044851	0.843563	1027	0.14062
Zfp449	9	0.98146	1	18647	0.57831	0.20404	1	3820	0.57831
Lrch2	10	0.98374	1	18648	0.060755	0.62621	1	11399	0.060755
Exoc5	9	0.9815	1	18649	0.1727	0.29955	1	5708	0.1727
Grm5	10	0.98377	1	18650	0.62476	0.045243	0.844028	998	0.62476
Hist1h2bl	4	0.9812	1	18651	0.54834	0.32613	1	7969	0.54834
Clca1	9	0.98158	1	18652	0.66609	0.13261	0.977368	2631	0.66609
Gmpr	9	0.98172	1	18653	0.82318	0.088051	0.933519	1796	0.82318
Syt1	7	0.9813	1	18654	0.22485	0.12694	0.96955	2733	0.22485
Tnni3	10	0.98403	1	18655	0.53809	0.35261	1	6421	0.53809
Mrps25	10	0.98404	1	18656	0.37164	0.32891	1	5953	0.37164
Angptl3	10	0.98408	1	18657	0.35184	0.76383	1	13945	0.35184
Ces1f	9	0.98202	1	18658	0.27797	0.21828	1	4054	0.27797
Tbc1d23	10	0.98413	1	18659	0.58552	0.040148	0.826844	897	0.58552
Ccdc88a	10	0.98414	1	18660	0.43983	0.59346	1	10783	0.43983
Armc9	10	0.98421	1	18661	0.60585	0.15579	1	2880	0.60585
Arhgap36	10	0.98421	1	18662	-0.065751	0.1602	1	2956	-0.065751
Dkk1	10	0.98425	1	18663	0.32548	0.46175	1	8523	0.32548
Ctsl	10	0.98427	1	18664	0.55354	0.19556	1	3596	0.55354
Faf1	10	0.98427	1	18665	0.54442	0.11158	0.958741	2149	0.54442
1300002K09Rik	10	0.98428	1	18666	0.90651	0.021958	0.729215	555	0.90651
Zcchc13	9	0.98231	1	18667	0.25912	0.15208	1	2937	0.25912
Zswim3	9	0.98252	1	18668	0.30183	0.57664	1	10845	0.30183
Ogfod3	10	0.98444	1	18669	-0.090596	0.96458	1	18272	-0.090596
Rpl15	3	0.98242	1	18670	1.4645	0.045965	0.84819	1444	1.4645
Tada2b	8	0.98241	1	18671	1.4392	0.0074869	0.583065	250	1.4392
Tnrc6a	10	0.98456	1	18672	0.037379	0.88373	1	16467	0.037379
Flnb	8	0.98246	1	18673	0.53533	0.14134	0.98812	2782	0.53533
Pglyrp1	7	0.98248	1	18674	0.63955	0.21808	1	4433	0.63955
9930021J03Rik	8	0.98252	1	18675	1.0054	0.033705	0.809788	826	1.0054
Slc35f2	8	0.98254	1	18676	0.15756	0.62266	1	11663	0.15756
Copb1	8	0.98266	1	18677	1.1234	0.084834	0.928655	1836	1.1234
Shisa5	10	0.98469	1	18678	0.28366	0.61439	1	11176	0.28366
Xlr	8	0.98275	1	18679	0.028599	0.55453	1	10680	0.028599
Tubb6	10	0.98479	1	18680	-0.017596	0.49484	1	9080	-0.017596
Srp54c	10	0.98489	1	18681	0.93453	0.020628	0.723711	530	0.93453
Hba-a2	9	0.98334	1	18682	0.17477	0.56535	1	10648	0.17477
Hba-a1	9	0.98334	1	18683	0.17477	0.56535	1	10649	0.17477
Drd4	10	0.98502	1	18684	0.79036	0.0068762	0.570709	225	0.79036
Sft2d2	10	0.98502	1	18685	-0.091722	0.096552	0.941808	1909	-0.091722
Col9a1	9	0.98343	1	18686	0.48632	0.4254	1	7923	0.48632
Troap	9	0.98345	1	18687	-0.039377	0.2784	1	5232	-0.039377
Oxt	10	0.98504	1	18688	0.2611	0.18716	1	3439	0.2611
Rasl11a	10	0.98508	1	18689	0.02937	0.47627	1	8784	0.02937
Wdr7	9	0.98357	1	18690	0.8858	0.19976	1	3731	0.8858
Xrn2	7	0.98343	1	18691	0.50307	0.27486	1	5496	0.50307
Rpf1	9	0.98372	1	18692	0.69974	0.031158	0.796001	761	0.69974
Taf5l	9	0.98375	1	18693	1.4249	0.0019928	0.351256	108	1.4249
Spink4	10	0.98528	1	18694	0.25821	0.44809	1	8263	0.25821
Gdap1	9	0.98382	1	18695	-0.24453	0.701	1	12927	-0.24453
Rab3c	8	0.98371	1	18696	0.45981	0.20147	1	3984	0.45981
Mns1	9	0.9839	1	18697	0.10949	0.1861	1	3496	0.10949
Mrpl37	9	0.98396	1	18698	0.51206	0.34538	1	6546	0.51206
Nova1	9	0.98419	1	18699	0.0053857	0.31761	1	6070	0.0053857
Sptlc3	9	0.98424	1	18700	0.41984	0.31521	1	6018	0.41984
Hinfp	9	0.98425	1	18701	1.3471	0.030212	0.791476	739	1.3471
Tsga10	9	0.98441	1	18702	0.29938	0.38598	1	7261	0.29938
Colec11	9	0.98445	1	18703	0.18219	0.38142	1	7187	0.18219
Siglece	8	0.98431	1	18704	0.014775	0.68023	1	13070	0.014775
Clcn1	8	0.98435	1	18705	0.46737	0.15237	1	2948	0.46737
Zkscan17	9	0.98464	1	18706	0.48938	0.26578	1	4980	0.48938
Reg4	10	0.9858	1	18707	0.41949	0.3202	1	5803	0.41949
Mrpl13	10	0.9858	1	18708	0.30912	0.21099	1	3895	0.30912
1810009A15Rik	8	0.9846	1	18709	0.1253	0.51101	1	9936	0.1253
Iffo1	10	0.98585	1	18710	0.9355	0.14058	0.987074	2629	0.9355
Eif3c	9	0.98479	1	18711	0.25396	0.038787	0.824973	919	0.25396
Fosl1	10	0.98596	1	18712	0.55697	0.048035	0.861298	1042	0.55697
Tnni1	9	0.98495	1	18713	0.30583	0.15754	1	3029	0.30583
Slc13a5	9	0.985	1	18714	0.18341	0.95387	1	18047	0.18341
Dnajc22	7	0.9849	1	18715	0.27781	0.77201	1	14889	0.27781
Trmt5	9	0.98513	1	18716	-0.023233	0.48458	1	8977	-0.023233
Eif4g2	10	0.98614	1	18717	2.245	1.5864e-05	0.025165	12	2.245
Abo	8	0.98501	1	18718	-0.002724	0.83899	1	16007	-0.002724
Taf5	9	0.98527	1	18719	0.72531	0.09767	0.943056	1976	0.72531
Rpl22	9	0.98537	1	18720	0.25904	0.27139	1	5102	0.25904
Cxcr3	9	0.98548	1	18721	-0.081012	0.42038	1	7837	-0.081012
Tspan1	9	0.98568	1	18722	-0.19846	0.86318	1	16176	-0.19846
Supv3l1	10	0.98651	1	18723	1.2032	0.011948	0.663125	337	1.2032
Xpot	9	0.98578	1	18724	0.15595	0.53393	1	10033	0.15595
Ube2b	10	0.9866	1	18725	-0.03542	0.46636	1	8603	-0.03542
Pofut2	8	0.98569	1	18726	0.6336	0.5588	1	10742	0.6336
Xrcc6	9	0.98589	1	18727	0.37735	0.59024	1	11056	0.37735
Btg3	9	0.98593	1	18728	0.65134	0.22688	1	4213	0.65134
Slc15a5	10	0.98679	1	18729	0.53934	0.29738	1	5395	0.53934
Apobec3	9	0.98612	1	18730	0.365	0.52702	1	9900	0.365
Plxdc1	10	0.98684	1	18731	0.5339	0.26314	1	4810	0.5339
Gm10334	10	0.98689	1	18732	0.28618	0.15166	1	2813	0.28618
Zfp677	9	0.9863	1	18733	0.7834	0.11421	0.961027	2307	0.7834
Dpys	10	0.98693	1	18734	0.58192	0.069071	0.907649	1402	0.58192
Il17rc	10	0.98696	1	18735	0.15273	0.74803	1	13677	0.15273
Srp19	10	0.987	1	18736	1.0011	0.014523	0.689501	399	1.0011
Tmem141	10	0.98707	1	18737	-0.0072146	0.41723	1	7666	-0.0072146
Kcnn4	9	0.98664	1	18738	0.11308	0.44753	1	8320	0.11308
2700060E02Rik	10	0.9872	1	18739	1.3244	0.0090758	0.612748	275	1.3244
9130011E15Rik	7	0.98654	1	18740	0.77893	0.049653	0.866225	1198	0.77893
Insm1	9	0.98676	1	18741	0.18436	0.69174	1	12759	0.18436
4931431F19Rik	9	0.98678	1	18742	0.25923	0.34325	1	6507	0.25923
Gpr157	10	0.98731	1	18743	0.20878	0.3872	1	7105	0.20878
Rbm39	9	0.98705	1	18744	0.99724	0.065267	0.906884	1354	0.99724
Slc29a3	9	0.98706	1	18745	0.35257	0.20436	1	3824	0.35257
Gpx5	9	0.9871	1	18746	0.26855	0.67212	1	12441	0.26855
Lamb2	10	0.98753	1	18747	-0.054777	0.29353	1	5324	-0.054777
Cbfa2t3	8	0.98708	1	18748	0.29559	0.30698	1	6013	0.29559
Wasf2	10	0.98769	1	18749	0.32679	0.45007	1	8304	0.32679
Gm4187	8	0.98717	1	18750	0.20308	0.90206	1	17265	0.20308
Gm4133	8	0.98717	1	18751	0.20308	0.90206	1	17266	0.20308
Ermp1	10	0.98787	1	18752	0.57172	0.25952	1	4751	0.57172
Nudt11	9	0.98765	1	18753	0.30414	0.69897	1	12891	0.30414
Gm6377	9	0.98771	1	18754	0.7923	0.40523	1	7580	0.7923
Pramef8	9	0.98773	1	18755	0.35317	0.7582	1	14288	0.35317
Cars2	10	0.98802	1	18756	0.52564	0.16906	1	3115	0.52564
Gm5886	10	0.98804	1	18757	0.59765	0.31715	1	5754	0.59765
Ndufb11	9	0.98778	1	18758	0.85996	0.12837	0.971712	2562	0.85996
Gimap7	10	0.98806	1	18759	0.20593	0.37822	1	6916	0.20593
Rabl3	9	0.98781	1	18760	0.45207	0.43106	1	8029	0.45207
Gm6086	10	0.98819	1	18761	0.63532	0.18529	1	3396	0.63532
Map3k7	9	0.98797	1	18762	1.0905	0.048675	0.862275	1089	1.0905
Ric8	9	0.98805	1	18763	0.30355	0.24574	1	4553	0.30355
Cct8	10	0.98832	1	18764	2.2758	5.0192e-05	0.041541	23	2.2758
Plce1	10	0.98843	1	18765	0.33744	0.52542	1	9573	0.33744
Rbck1	9	0.98838	1	18766	0.7656	0.13425	0.977579	2653	0.7656
Grlf1	10	0.98855	1	18767	0.077638	0.3137	1	5688	0.077638
Gm14685	10	0.9886	1	18768	0.6295	0.14058	0.987074	2628	0.6295
DXBay18	10	0.9886	1	18769	0.6295	0.14058	0.987074	2627	0.6295
Cmtm8	9	0.98866	1	18770	0.33291	0.42863	1	7988	0.33291
Nqo2	10	0.98881	1	18771	0.54111	0.22795	1	4214	0.54111
Mip	10	0.98887	1	18772	0.098589	0.75137	1	13723	0.098589
Fermt3	9	0.98881	1	18773	0.92614	0.0011081	0.270437	77	0.92614
Cox10	9	0.98881	1	18774	3.1403	9.2841e-05	0.057011	28	3.1403
Tsc22d3	10	0.98896	1	18775	0.53224	0.32362	1	5873	0.53224
Cd3d	10	0.98897	1	18776	3.012	3.3808e-06	0.009194	7	3.012
Glis1	9	0.98896	1	18777	0.089253	0.072808	0.907649	1507	0.089253
Itgb3	9	0.98899	1	18778	0.28519	0.17895	1	3369	0.28519
Ccdc85a	9	0.98905	1	18779	0.94702	0.078002	0.920355	1589	0.94702
Ago3	10	0.98918	1	18780	0.038049	0.6887	1	12621	0.038049
Grifin	10	0.98923	1	18781	0.20842	0.86145	1	16058	0.20842
Ercc2	8	0.9891	1	18782	0.77614	0.15265	1	2949	0.77614
Mmp28	10	0.9893	1	18783	-0.13095	0.23076	1	4263	-0.13095
Actr2	10	0.98931	1	18784	2.0293	8.66e-05	0.056271	30	2.0293
Smpd2	9	0.98924	1	18785	0.56836	0.46836	1	8677	0.56836
Parvg	9	0.9893	1	18786	0.47222	0.1075	0.953992	2161	0.47222
Gtf3c3	10	0.98937	1	18787	0.66769	0.13214	0.976796	2498	0.66769
Eif2d	9	0.98934	1	18788	0.25118	0.22501	1	4179	0.25118
Pebp1	10	0.9894	1	18789	0.5158	0.1391	0.984654	2597	0.5158
Ufl1	9	0.98942	1	18790	0.92666	0.059805	0.892089	1280	0.92666
Mpzl1	10	0.98947	1	18791	0.46852	0.45693	1	8422	0.46852
Csrnp2	10	0.98949	1	18792	0.60766	0.089358	0.934066	1785	0.60766
Fscb	10	0.98959	1	18793	0.36906	0.088438	0.934066	1767	0.36906
Cdh2	10	0.98965	1	18794	1.1442	0.046648	0.852203	1020	1.1442
Epcam	10	0.9897	1	18795	0.51295	0.036682	0.815434	829	0.51295
Fgfr4	10	0.9897	1	18796	0.11438	0.46852	1	8641	0.11438
Copg2	10	0.9897	1	18797	0.15422	0.27531	1	5017	0.15422
Syt11	10	0.9897	1	18798	0.5974	0.1239	0.965012	2365	0.5974
Mipep	7	0.98962	1	18799	0.29822	0.26878	1	5340	0.29822
Nkpd1	9	0.98978	1	18800	0.41764	0.1371	0.98269	2699	0.41764
Grrp1	10	0.98985	1	18801	0.14179	0.39117	1	7189	0.14179
Pten	9	0.98983	1	18802	0.93192	0.0016137	0.315872	96	0.93192
Pex26	10	0.98987	1	18803	0.6877	0.19706	1	3623	0.6877
Fam229a	10	0.98987	1	18804	0.55343	0.12741	0.96955	2421	0.55343
4931408C20Rik	9	0.99004	1	18805	0.99218	0.015693	0.705497	417	0.99218
Junb	10	0.9901	1	18806	1.0455	0.021731	0.72858	550	1.0455
Sap30	10	0.99012	1	18807	0.18132	0.69092	1	12662	0.18132
Eif3j2	10	0.99028	1	18808	0.25457	0.13732	0.98269	2569	0.25457
Eif3j1	10	0.99028	1	18809	0.25457	0.13732	0.98269	2570	0.25457
Cyp20a1	9	0.99037	1	18810	0.49083	0.1904	1	3565	0.49083
Pex11b	10	0.9904	1	18811	0.24546	0.20828	1	3854	0.24546
Dnmbp	10	0.9904	1	18812	0.17517	0.42438	1	7802	0.17517
Mrpl22	10	0.99043	1	18813	0.649	0.29045	1	5269	0.649
Polr2l	9	0.99043	1	18814	1.0694	0.00028268	0.125144	43	1.0694
4933427D06Rik	10	0.99049	1	18815	0.75141	0.081548	0.920812	1659	0.75141
Parp2	10	0.99063	1	18816	1.1167	0.021438	0.727925	543	1.1167
Papolb	10	0.99067	1	18817	-0.10969	0.57955	1	10516	-0.10969
BC021891	10	0.99067	1	18818	0.49001	0.2359	1	4341	0.49001
Clec4f	9	0.99067	1	18819	0.21193	0.18675	1	3504	0.21193
Rai1	8	0.99057	1	18820	0.076632	0.26455	1	5181	0.076632
Trappc3	8	0.9906	1	18821	0.70085	0.03787	0.824973	910	0.70085
Rnf217	6	0.99067	1	18822	0.45409	0.31881	1	6770	0.45409
Ubac2	10	0.99085	1	18823	0.44945	0.3657	1	6661	0.44945
Pggt1b	9	0.99083	1	18824	0.69912	0.016307	0.711952	432	0.69912
Apoc3	9	0.99084	1	18825	0.17091	0.2763	1	5182	0.17091
Fam69a	10	0.99088	1	18826	0.041653	0.53142	1	9672	0.041653
Dcdc2b	7	0.9908	1	18827	0.14802	0.23315	1	4697	0.14802
Klra33	10	0.99096	1	18828	0.4008	0.19227	1	3535	0.4008
Klra4	10	0.99096	1	18829	0.4008	0.19227	1	3536	0.4008
Klra18	10	0.99096	1	18830	0.4008	0.19227	1	3534	0.4008
Actr3	10	0.99097	1	18831	0.24229	0.056786	0.884546	1200	0.24229
Sugp1	8	0.99087	1	18832	0.506	0.19276	1	3788	0.506
A1bg	10	0.99106	1	18833	0.30935	0.77113	1	14085	0.30935
Dnah17	9	0.99107	1	18834	1.2047	0.016946	0.714758	439	1.2047
Tsen54	9	0.99112	1	18835	1.3244	0.0022368	0.37133	112	1.3244
Snn	10	0.99113	1	18836	-0.0071906	0.89757	1	16664	-0.0071906
Dffa	9	0.99118	1	18837	0.041276	0.45527	1	8441	0.041276
Eef1a1	10	0.99136	1	18838	0.30442	0.0023996	0.387104	118	0.30442
1700084C01Rik	10	0.9914	1	18839	0.46289	0.21847	1	4032	0.46289
Gabpa	9	0.99144	1	18840	1.526	0.023328	0.738876	603	1.526
Ap2a1	9	0.99162	1	18841	1.0522	0.036711	0.815434	880	1.0522
Gprin3	10	0.99166	1	18842	0.31896	0.11057	0.958741	2130	0.31896
Evc2	10	0.99178	1	18843	-0.19848	0.69425	1	12717	-0.19848
Adra1b	9	0.99178	1	18844	0.05987	0.76194	1	14358	0.05987
Psmg3	9	0.99187	1	18845	0.68884	0.22353	1	4154	0.68884
N4bp1	10	0.99196	1	18846	-0.16508	0.69556	1	12743	-0.16508
Mme	6	0.99196	1	18847	1.6408	0.029446	0.785056	810	1.6408
Eif3d	9	0.99206	1	18848	1.3609	0.0081167	0.601745	258	1.3609
Tmem98	10	0.99213	1	18849	0.35275	0.15085	1	2795	0.35275
Zfp259	7	0.99206	1	18850	0.47695	0.25768	1	5125	0.47695
Nsmce4a	9	0.99218	1	18851	1.3658	0.023279	0.738876	601	1.3658
Syn3	7	0.99215	1	18852	0.76582	0.18848	1	3888	0.76582
Mrpl18	10	0.99237	1	18853	0.43421	0.56184	1	10156	0.43421
Psmb3	9	0.99239	1	18854	0.28175	0.51054	1	9555	0.28175
Arhgef4	10	0.99245	1	18855	0.60903	0.31853	1	5767	0.60903
Mob4	10	0.99246	1	18856	2.0095	0.00022391	0.106559	40	2.0095
Gm15292	10	0.99251	1	18857	1.1056	0.078103	0.920355	1583	1.1056
Rprm	9	0.99247	1	18858	-0.097069	0.80071	1	15052	-0.097069
4930519G04Rik	10	0.99252	1	18859	0.21206	0.27505	1	5010	0.21206
Oprd1	10	0.99254	1	18860	0.14722	0.46577	1	8592	0.14722
Cadm2	9	0.9925	1	18861	0.50695	0.22013	1	4093	0.50695
Ano8	10	0.99259	1	18862	0.61883	0.24902	1	4567	0.61883
Fam84b	8	0.99257	1	18863	0.5345	0.11617	0.961027	2400	0.5345
Atp6v1h	8	0.99258	1	18864	1.2812	0.025904	0.754901	678	1.2812
Sntg2	10	0.99279	1	18865	0.020984	0.24154	1	4439	0.020984
Tas2r130	8	0.99275	1	18866	0.47648	0.44556	1	8723	0.47648
Tcof1	10	0.99282	1	18867	1.2459	0.0056498	0.535072	197	1.2459
Plekha8	9	0.99287	1	18868	0.50039	0.30829	1	5898	0.50039
Arpc2	9	0.993	1	18869	1.8803	2.3665e-05	0.029394	15	1.8803
Necab2	10	0.99319	1	18870	1.1358	0.029392	0.784726	696	1.1358
Entpd5	10	0.9932	1	18871	1.3697	0.0096235	0.620095	291	1.3697
Slc30a2	10	0.99324	1	18872	0.11771	0.40919	1	7524	0.11771
C1rb	10	0.99326	1	18873	0.36234	0.85099	1	15829	0.36234
Arfip1	9	0.9932	1	18874	0.38476	0.37646	1	7091	0.38476
Fbln7	10	0.9933	1	18875	0.32039	0.14487	0.993677	2707	0.32039
Hmgcs1	10	0.99333	1	18876	0.73507	0.10324	0.946703	2013	0.73507
Itk	8	0.99331	1	18877	2.4166	0.00048709	0.181931	51	2.4166
Trim35	9	0.99331	1	18878	0.11953	0.095124	0.941808	1936	0.11953
Nrg4	10	0.9934	1	18879	-0.1852	0.46069	1	8494	-0.1852
Taf6	10	0.99343	1	18880	1.0794	0.021491	0.727925	544	1.0794
Iws1	10	0.99346	1	18881	0.27177	0.51976	1	9472	0.27177
Pcbp1	10	0.99349	1	18882	1.069	0.0075456	0.583065	238	1.069
Xxylt1	9	0.99345	1	18883	0.45253	0.30672	1	5860	0.45253
Sptlc1	10	0.99356	1	18884	1.0752	0.011725	0.660335	331	1.0752
Wbscr28	10	0.99358	1	18885	0.4148	0.2172	1	4017	0.4148
Fam92b	10	0.99362	1	18886	0.30378	0.63093	1	11488	0.30378
Gm4832	8	0.99367	1	18887	0.67369	0.035083	0.809788	855	0.67369
Spata16	10	0.99374	1	18888	1.1435	0.078103	0.920355	1582	1.1435
Ddx3x	10	0.99375	1	18889	1.0088	0.0039693	0.466524	155	1.0088
Crtam	10	0.99385	1	18890	0.22108	0.7265	1	13340	0.22108
Cacnb3	8	0.99384	1	18891	2.1041	0.00086834	0.236299	70	2.1041
Stil	10	0.99392	1	18892	0.1462	0.73556	1	13471	0.1462
Sidt1	9	0.99394	1	18893	1.7669	0.0050179	0.513547	187	1.7669
Trmt1l	9	0.99399	1	18894	0.43429	0.69772	1	12869	0.43429
Tceanc2	9	0.99401	1	18895	0.05618	0.69281	1	12781	0.05618
Serpinb9d	10	0.99413	1	18896	0.45506	0.21791	1	4026	0.45506
Clec4a1	10	0.99418	1	18897	0.56581	0.39956	1	7353	0.56581
Tusc1	10	0.99441	1	18898	0.23931	0.36202	1	6610	0.23931
2310035C23Rik	8	0.99436	1	18899	0.3701	0.20112	1	3976	0.3701
Irf8	10	0.99441	1	18900	0.42806	0.44628	1	8220	0.42806
Foxp2	8	0.99439	1	18901	0.38812	0.031039	0.795892	772	0.38812
Gm17365	7	0.99438	1	18902	0.68884	0.3294	1	6704	0.68884
St13	8	0.99457	1	18903	0.90779	0.082432	0.920812	1788	0.90779
Ogdh	9	0.99462	1	18904	0.81193	0.082274	0.920812	1683	0.81193
Gpr22	10	0.99468	1	18905	-0.08805	0.75095	1	13718	-0.08805
Umodl1	9	0.99467	1	18906	0.45474	0.35762	1	6737	0.45474
NC_11	4	0.99472	1	18907	0.87156	0.018326	0.714758	648	0.87156
Osbp	8	0.99465	1	18908	0.95486	0.10428	0.947996	2171	0.95486
Itgb3bp	9	0.99481	1	18909	0.41646	0.52197	1	9788	0.41646
Efr3a	10	0.99488	1	18910	0.65966	0.064934	0.90597	1339	0.65966
Aldoa	10	0.99489	1	18911	0.77208	0.060965	0.894272	1272	0.77208
2610507B11Rik	9	0.99497	1	18912	0.91136	0.093536	0.941808	1907	0.91136
Sec62	8	0.99499	1	18913	1.7975	0.00057655	0.195987	56	1.7975
Kpna1	8	0.99512	1	18914	0.65184	0.15004	1	2907	0.65184
Abhd14b	10	0.99525	1	18915	0.68075	0.073367	0.907649	1502	0.68075
Col17a1	9	0.99528	1	18916	0.6917	0.21923	1	4077	0.6917
Gm9125	9	0.99538	1	18917	0.45146	0.19049	1	3566	0.45146
Atp6v0c	9	0.99539	1	18918	0.75597	0.39668	1	7456	0.75597
Yy1	9	0.99547	1	18919	0.93953	0.011628	0.658755	333	0.93953
Gria3	9	0.99548	1	18920	0.65492	0.074843	0.908532	1545	0.65492
Mtmr12	9	0.99555	1	18921	0.6352	0.060692	0.894272	1289	0.6352
Nt5dc3	10	0.99559	1	18922	0.37522	0.34655	1	6313	0.37522
Atr	10	0.99561	1	18923	0.67553	0.054096	0.875307	1147	0.67553
Ndel1	10	0.99569	1	18924	0.59792	0.27595	1	5028	0.59792
Tbx6	8	0.99572	1	18925	0.21587	0.65297	1	12369	0.21587
Drosha	7	0.99574	1	18926	1.6558	0.0027226	0.420273	135	1.6558
Fam167a	10	0.99588	1	18927	0.53217	0.50568	1	9248	0.53217
Rinl	10	0.99589	1	18928	1.2486	0.018388	0.714758	481	1.2486
Batf3	10	0.9959	1	18929	0.68544	0.12773	0.96955	2429	0.68544
Ctdp1	10	0.99597	1	18930	0.64261	0.043627	0.837757	960	0.64261
Fmr1	9	0.99599	1	18931	0.39983	0.13317	0.977579	2637	0.39983
Hspa5	10	0.99613	1	18932	1.242	0.00062856	0.209918	57	1.242
Gins2	10	0.99614	1	18933	2.0522	0.00014693	0.084758	33	2.0522
Suco	10	0.99621	1	18934	0.757	0.025955	0.754901	643	0.757
Isca1	9	0.99622	1	18935	0.33323	0.25215	1	4692	0.33323
5730455P16Rik	9	0.99629	1	18936	1.1008	0.028563	0.779256	708	1.1008
Dnajb1	10	0.99634	1	18937	0.06917	0.71455	1	13130	0.06917
Exoc2	10	0.99645	1	18938	0.72725	0.09255	0.941808	1840	0.72725
Ttll9	10	0.99649	1	18939	0.53407	0.41417	1	7607	0.53407
Sec31a	10	0.99657	1	18940	1.1137	0.0051661	0.516827	183	1.1137
Srp54b	10	0.99659	1	18941	0.93453	0.020628	0.723711	529	0.93453
Dym	9	0.9966	1	18942	0.15822	0.34731	1	6574	0.15822
Scarb1	10	0.99661	1	18943	0.73854	0.071766	0.907649	1465	0.73854
Zfp281	9	0.99663	1	18944	0.3058	0.77955	1	14682	0.3058
Ccdc181	7	0.99662	1	18945	1.159	0.09577	0.941808	2083	1.159
Ptprh	10	0.99664	1	18946	0.44258	0.46619	1	8599	0.44258
Vps11	9	0.99683	1	18947	0.73904	0.048494	0.862275	1085	0.73904
Chrac1	10	0.99684	1	18948	0.60111	0.039409	0.824973	882	0.60111
Thap11	10	0.99691	1	18949	0.050241	0.30989	1	5620	0.050241
Trit1	8	0.99691	1	18950	1.0922	0.01141	0.655889	352	1.0922
Mrpl32	10	0.99695	1	18951	1.2405	0.026688	0.761494	654	1.2405
Hars2	10	0.99695	1	18952	1.5284	0.0018467	0.336587	105	1.5284
Rps8	8	0.99696	1	18953	0.72946	0.026929	0.763977	693	0.72946
AI467606	10	0.99704	1	18954	0.93267	0.14456	0.993677	2695	0.93267
Ndufb10	10	0.99704	1	18955	1.5299	0.0033644	0.451576	141	1.5299
Sult1d1	10	0.99713	1	18956	0.80609	0.013659	0.674357	380	0.80609
Rundc3b	9	0.9971	1	18957	0.98028	0.014387	0.688268	392	0.98028
Nfkb1	9	0.99717	1	18958	0.86748	0.04993	0.866225	1111	0.86748
H2-Q1	10	0.99723	1	18959	0.74077	0.2344	1	4317	0.74077
Cped1	10	0.99725	1	18960	0.23356	0.098966	0.943056	1947	0.23356
Fgf20	10	0.99731	1	18961	0.67906	0.17851	1	3284	0.67906
Ndufs1	10	0.99748	1	18962	1.0803	0.02607	0.756305	645	1.0803
Ccnk	9	0.99745	1	18963	0.44647	0.23213	1	4294	0.44647
Neurl4	9	0.99749	1	18964	1.0923	0.01057	0.640353	316	1.0923
Rbm14	9	0.9975	1	18965	0.46074	0.34477	1	6536	0.46074
Clpx	10	0.99757	1	18966	0.79996	0.19665	1	3616	0.79996
Sgms1	9	0.99761	1	18967	0.42181	0.45701	1	8473	0.42181
Hapln3	10	0.99767	1	18968	-0.027919	0.77611	1	14170	-0.027919
Idh3a	9	0.99769	1	18969	1.0163	0.033117	0.809788	805	1.0163
Psat1	10	0.99772	1	18970	0.46728	0.55888	1	10111	0.46728
Ugt2a1	10	0.99773	1	18971	0.47779	0.36983	1	6741	0.47779
Gin1	10	0.99787	1	18972	0.091429	0.30573	1	5540	0.091429
Sqstm1	9	0.99801	1	18973	0.016351	0.70729	1	13022	0.016351
Uqcc1	9	0.99801	1	18974	1.1282	0.031362	0.797083	764	1.1282
Capn9	10	0.99808	1	18975	0.78685	0.018383	0.714758	480	0.78685
Klrb1	10	0.99809	1	18976	0.72832	0.083883	0.923538	1696	0.72832
Anxa8	10	0.99814	1	18977	0.33225	0.25062	1	4590	0.33225
Krt40	10	0.99819	1	18978	0.7361	0.091835	0.941808	1832	0.7361
Cyba	10	0.99822	1	18979	0.68832	0.17799	1	3273	0.68832
Stub1	10	0.99827	1	18980	1.548	0.010325	0.634031	308	1.548
Efna2	9	0.99833	1	18981	0.15183	0.25454	1	4740	0.15183
Pou1f1	10	0.99838	1	18982	0.53925	0.2379	1	4386	0.53925
Rhoa	10	0.99839	1	18983	0.79694	0.019879	0.718829	511	0.79694
Tbx3	10	0.99841	1	18984	0.37089	0.31788	1	5760	0.37089
Xkr5	8	0.99849	1	18985	0.54777	0.15782	1	3055	0.54777
Eif3l	9	0.99878	1	18986	0.54718	0.29588	1	5622	0.54718
Siva1	10	0.99878	1	18987	0.3493	0.10844	0.955775	2099	0.3493
Brk1	10	0.99881	1	18988	1.1729	0.0043219	0.481629	167	1.1729
Myl12a	10	0.99882	1	18989	0.91882	0.051718	0.875307	1107	0.91882
Kcnk2	10	0.99886	1	18990	0.60769	0.20451	1	3764	0.60769
Kcnt2	9	0.9989	1	18991	1.2593	0.04792	0.861298	1071	1.2593
Cdh9	9	0.99891	1	18992	0.33549	0.84867	1	15922	0.33549
Pfn1	10	0.99891	1	18993	1.888	0.0025239	0.397062	121	1.888
4930503E14Rik	4	0.99896	1	18994	1.5016	0.0036692	0.466414	210	1.5016
Tmed9	10	0.99903	1	18995	2.091	6.4235e-05	0.048553	27	2.091
Nmd3	10	0.99907	1	18996	0.36944	0.16928	1	3118	0.36944
Vav1	10	0.99913	1	18997	1.1374	0.008033	0.601745	247	1.1374
Vrtn	10	0.99914	1	18998	0.13281	0.56351	1	10180	0.13281
Rps6kb1	9	0.99924	1	18999	1.2311	0.0074307	0.583065	243	1.2311
Nmt1	9	0.99931	1	19000	2.6609	3.9789e-05	0.037482	19	2.6609
Dusp28	10	0.99934	1	19001	0.50827	0.048481	0.862275	1048	0.50827
Nadk	9	0.99938	1	19002	1.2237	0.001002	0.261291	72	1.2237
Stim1	10	0.99939	1	19003	1.7973	2.6786e-05	0.029994	18	1.7973
Svil	9	0.99944	1	19004	1.2623	0.0054891	0.526369	202	1.2623
Sytl5	8	0.99945	1	19005	0.95365	0.11231	0.959342	2331	0.95365
Acly	10	0.99963	1	19006	0.83043	0.1286	0.971712	2439	0.83043
Preb	10	0.99967	1	19007	1.4066	0.0017853	0.329953	103	1.4066
Srp72	10	0.99967	1	19008	2.8117	4.499e-05	0.038929	22	2.8117
Tubgcp4	10	0.99969	1	19009	0.81805	0.12	0.961926	2299	0.81805
Map1a	8	0.9997	1	19010	1.2273	0.058069	0.887359	1306	1.2273
Mtf1	9	0.99975	1	19011	0.86535	0.0064409	0.560889	222	0.86535
Ifnk	9	0.99977	1	19012	0.93382	0.075017	0.908532	1549	0.93382
Prkcsh	10	0.99981	1	19013	1.0702	0.0027975	0.421022	125	1.0702
Prmt5	10	0.99981	1	19014	1.3739	0.0032094	0.448616	132	1.3739
Exoc1	9	0.99984	1	19015	0.79602	0.003896	0.466524	160	0.79602
Hpx	9	0.99986	1	19016	1.1052	0.027845	0.771564	695	1.1052
Eif2b1	10	0.99986	1	19017	1.1738	0.001377	0.298865	87	1.1738
Gareml	9	0.99989	1	19018	0.8639	0.0017837	0.329953	101	0.8639
Sgol1	10	0.99993	1	19019	0.73863	0.13273	0.977368	2507	0.73863
Sec16a	10	0.99994	1	19020	1.8035	8.868e-05	0.056271	31	1.8035
Galnt5	10	0.99995	1	19021	1.5576	0.0016979	0.323218	99	1.5576
Gtf3a	9	0.99996	1	19022	1.1067	0.015651	0.705497	415	1.1067
Bcl11b	10	0.99997	1	19023	1.8775	4.0309e-05	0.037482	21	1.8775
Zap70	9	0.99997	1	19024	5.2385	2.6006e-07	0.00165	1	5.2385
Srprb	10	0.99997	1	19025	1.533	0.0004252	0.165185	48	1.533
Uggt1	10	0.99998	1	19026	1.4202	0.00030141	0.130401	44	1.4202
Ogt	10	0.99998	1	19027	1.4116	0.002164	0.36974	111	1.4116
Arpc4	10	0.99999	1	19028	2.097	1.8204e-06	0.006931	5	2.097
Hnrnpl	9	0.99999	1	19029	1.4141	6.6315e-05	0.048553	24	1.4141
Fadd	10	1	1	19030	1.5466	2.4706e-05	0.029394	17	1.5466
Dph3	9	1	1	19031	1.9939	2.8607e-05	0.030253	16	1.9939
Tsta3	8	1	1	19032	2.6268	2.4706e-05	0.029394	14	2.6268
Kmt2d	9	1	1	19033	2.2037	7.0216e-06	0.013366	10	2.2037
Actb	10	1	1	19034	1.8229	2.3405e-06	0.007426	6	1.8229
Srp14	10	1	1	19035	4.1289	2.6006e-07	0.00165	2	4.1289
Lat	9	1	1	19036	2.2386	1.8204e-06	0.006931	4	2.2386
