## Supplementary Table 5 for "Lactose blocks intercellular spreading of Galectin-1 from cancer cells to T-cells and activates tumor immunological control"

### Sheet: Fig 1C
Gene	gRNA number	depletion|p-value	depletion|fdr	depletion|rank	lfc(invivo/input)	enrichment|p-value	enrichment|fdr	enrichment|rank	lfc(invivo/input)
Socs1	3	1	0.999997	1433	0.83326	3.8001e-05	0.050743	1	0.83326
NC_4	3	0.73239	0.999997	1038	2.3516	0.00010709	0.050743	4	2.3516
Ikzf1	6	0.81367	0.999997	990	0.50726	0.00012782	0.050743	2	0.50726
Zc3h12a	5	0.99997	0.999997	1432	0.90072	0.00014164	0.050743	3	0.90072
B4galt1	6	0.46914	0.999997	568	0.76882	0.0001831	0.052475	5	0.76882
Satb1	5	0.99989	0.999997	1431	0.53709	0.00063911	0.15264	6	0.53709
Rc3h1	2	0.99872	0.999997	1428	0.78245	0.0025392	0.519802	9	0.78245
Gltpd1	6	0.99918	0.999997	1430	0.23693	0.0042457	0.70252	7	0.23693
Klhl2	3	0.99835	0.999997	1427	0.39503	0.0044876	0.70252	10	0.39503
Hebp1	3	0.99814	0.999997	1426	0.5299	0.0051163	0.70252	11	0.5299
Mgat5	6	0.99895	0.999997	1429	0.14495	0.0053927	0.70252	8	0.14495
NC_26	3	0.96882	0.999997	1366	0.19718	0.006436	0.768564	12	0.19718
Zfp365	3	0.58259	0.999997	838	0.4978	0.0073342	0.785415	13	0.4978
Cdipt	3	0.40417	0.993882	588	-0.24532	0.0078109	0.785415	14	-0.24532
Sgcb	3	0.94599	0.999997	1335	0.71512	0.0088059	0.785415	15	0.71512
Cox19	3	0.38788	0.993882	556	0.083968	0.011383	0.785415	16	0.083968
Sbno2	3	0.99575	0.999997	1425	0.27422	0.011618	0.785415	17	0.27422
Tmppe	3	0.39244	0.993882	564	0.69987	0.011673	0.785415	19	0.69987
NC_28	3	0.99555	0.999997	1424	0.19651	0.01206	0.785415	20	0.19651
Cd36	3	0.057205	0.859992	96	0.65159	0.012454	0.785415	21	0.65159
NC_3	3	0.95982	0.999997	1354	0.36839	0.012889	0.785415	22	0.36839
Tex35	3	0.61872	0.999997	890	0.43835	0.01329	0.785415	23	0.43835
Crygd	3	0.99486	0.999997	1423	0.29752	0.014119	0.785415	24	0.29752
Klra8	1	0.98579	0.999997	1401	0.73867	0.014147	0.785415	61	0.73867
Klra21	1	0.98579	0.999997	1402	0.73867	0.014147	0.785415	62	0.73867
Scn5a	3	0.99477	0.999997	1422	0.46241	0.01425	0.785415	25	0.46241
2310009B15Rik	3	0.9943	0.999997	1421	0.47023	0.015777	0.805538	28	0.47023
Hexim1	3	0.99408	0.999997	1420	0.28149	0.016454	0.805538	30	0.28149
5730409E04Rik	3	0.99403	0.999997	1418	0.35263	0.016579	0.805538	31	0.35263
Klra9	3	0.99352	0.999997	1417	0.21723	0.01785	0.805538	33	0.21723
Prrc2c	6	0.95746	0.999997	1349	0.3299	0.017864	0.805538	18	0.3299
NC_27	3	0.65196	0.999997	927	0.016336	0.017988	0.805538	34	0.016336
Chrna9	3	0.99298	0.999997	1416	0.3775	0.019343	0.825861	36	0.3775
Ythdf1	3	0.962	0.999997	1357	0.11049	0.019785	0.825861	37	0.11049
NC_25	3	0.9923	0.999997	1414	0.15666	0.021844	0.825861	39	0.15666
Emb	5	0.13196	0.993882	166	0.25717	0.022542	0.825861	26	0.25717
Atad5	3	0.99202	0.999997	1412	0.23489	0.022956	0.825861	40	0.23489
Slmap	5	0.95591	0.999997	1347	0.25689	0.02306	0.825861	27	0.25689
Dis3	5	0.45492	0.999841	566	0.038434	0.023744	0.825861	29	0.038434
Mrpl3	3	0.74054	0.999997	1050	0.121	0.024856	0.825861	42	0.121
Spcs1	5	0.67173	0.999997	820	0.23868	0.025913	0.825861	32	0.23868
Lrguk	3	0.9905	0.999997	1411	0.24284	0.025955	0.825861	43	0.24284
Ugt1a2	3	0.99047	0.999997	1410	0.21784	0.026045	0.825861	44	0.21784
Cd302	3	0.88347	0.999997	1255	0.50079	0.026535	0.825861	45	0.50079
Cdc37l1	6	0.98526	0.999997	1398	0.30112	0.026984	0.825861	35	0.30112
Dydc1	3	0.9896	0.999997	1409	0.36041	0.028062	0.825861	46	0.36041
Tfe3	3	0.98945	0.999997	1408	0.46833	0.028235	0.825861	47	0.46833
Zc3hc1	5	0.79929	0.999997	1086	0.19229	0.029091	0.825861	38	0.19229
Mrpl32	3	0.74876	0.999997	1064	0.19862	0.02934	0.825861	49	0.19862
NC_20	3	0.13349	0.993882	193	-0.093281	0.030867	0.825861	51	-0.093281
NC_23	3	0.98777	0.999997	1407	0.27126	0.032083	0.825861	54	0.27126
Eif4g2	5	0.7449	0.999997	928	0.069811	0.032981	0.825861	41	0.069811
Pigf	3	0.98718	0.999997	1406	0.37893	0.033576	0.825861	55	0.37893
Eml6	3	0.55283	0.999997	805	0.28504	0.033714	0.825861	56	0.28504
Rnf187	3	0.98686	0.999997	1404	0.19321	0.034481	0.825861	58	0.19321
Acsbg2	3	0.93553	0.999997	1316	0.50079	0.034536	0.825861	59	0.50079
Spns3	3	0.78872	0.999997	1127	0.059414	0.035773	0.825861	60	0.059414
Dpm2	4	0.98681	0.999997	1403	0.37599	0.036533	0.825861	48	0.37599
Zmpste24	3	0.9829	0.999997	1391	0.35857	0.03768	0.825861	63	0.35857
Dctn4	3	0.98557	0.999997	1400	0.24033	0.038253	0.825861	64	0.24033
Cul5	3	0.98553	0.999997	1399	0.18747	0.038378	0.825861	65	0.18747
Syt10	3	0.43621	0.993882	639	-0.065365	0.040699	0.825861	66	-0.065365
Bcl11b	3	0.51502	0.999997	751	0.33713	0.041342	0.825861	67	0.33713
Srp68	2	0.97817	0.999997	1383	0.39468	0.041349	0.825861	95	0.39468
Slc33a1	3	0.98441	0.999997	1397	0.56966	0.041501	0.825861	69	0.56966
Smg7	5	0.744	0.999997	924	0.12045	0.042489	0.825861	53	0.12045
Ltb4r2	3	0.98387	0.999997	1395	0.30155	0.042703	0.825861	71	0.30155
NC_13	3	0.98384	0.999997	1394	0.28098	0.042799	0.825861	72	0.28098
Cep85l	4	0.98755	0.999997	1405	0.17772	0.043041	0.825861	57	0.17772
Ampd1	3	0.98373	0.999997	1393	0.28769	0.04309	0.825861	73	0.28769
Polr2b	6	0.85297	0.999997	1152	0.30751	0.04329	0.825861	50	0.30751
Ckap2	3	0.98353	0.999997	1392	0.33231	0.043636	0.825861	74	0.33231
Prrt4	6	0.79244	0.999997	958	0.19176	0.045121	0.825861	52	0.19176
Pax8	3	0.98279	0.999997	1390	0.21902	0.045238	0.825861	76	0.21902
Amer3	3	0.9818	0.999997	1389	0.34328	0.047588	0.825861	77	0.34328
Zfp316	3	0.98176	0.999997	1388	0.23436	0.047698	0.825861	78	0.23436
BC094916	3	0.15508	0.993882	218	0.40779	0.048437	0.825861	79	0.40779
Rad21	3	0.90412	0.999997	1283	0.42938	0.048665	0.825861	80	0.42938
Ruvbl2	3	0.73856	0.999997	1048	0.41924	0.048942	0.825861	82	0.41924
Nop10	3	0.9811	0.999997	1387	0.32461	0.049011	0.825861	83	0.32461
Lrfn2	3	0.98058	0.999997	1386	0.26484	0.050089	0.825861	85	0.26484
1110001A16Rik	3	0.23236	0.993882	330	0.51047	0.050876	0.825861	86	0.51047
C3ar1	3	0.35194	0.993882	503	0.048715	0.051201	0.825861	88	0.048715
Fcrl6	3	0.61512	0.999997	885	0.42511	0.052182	0.825861	89	0.42511
Pnrc2	3	0.97965	0.999997	1385	0.26391	0.052707	0.825861	90	0.26391
Man1a	3	0.85795	0.999997	1223	0.17709	0.052894	0.825861	92	0.17709
Canx	5	0.95568	0.999997	1346	0.24184	0.053336	0.825861	70	0.24184
Lat	4	0.062636	0.863052	85	-0.22944	0.054386	0.825861	75	-0.22944
Ttc16	3	0.74294	0.999997	1052	-0.06574	0.054462	0.825861	93	-0.06574
Ctbp1	3	0.97815	0.999997	1384	0.22708	0.055754	0.825861	94	0.22708
Actr2	6	0.07823	0.922603	93	0.015714	0.058262	0.825861	68	0.015714
Arpc2	3	0.65482	0.999997	933	0.25726	0.058739	0.825861	98	0.25726
Pdcd1	4	0.43568	0.993882	616	-0.044045	0.059928	0.825861	87	-0.044045
B4galt5	3	0.41037	0.993882	594	0.0079527	0.060252	0.825861	100	0.0079527
Ndfip2	5	0.94847	0.999997	1339	0.14504	0.060418	0.825861	81	0.14504
Rad23a	3	0.78646	0.999997	1126	0.42228	0.060701	0.825861	101	0.42228
Pcbp1	3	0.1798	0.993882	249	0.47347	0.061275	0.825861	103	0.47347
Svil	3	0.66966	0.999997	953	0.085812	0.061793	0.825861	104	0.085812
Dohh	3	0.97503	0.999997	1381	0.30344	0.062912	0.825861	105	0.30344
Hmg20b	3	0.24932	0.993882	353	-0.2101	0.063209	0.825861	106	-0.2101
Duoxa1	3	0.97469	0.999997	1380	0.1923	0.064094	0.825861	108	0.1923
Edem1	3	0.94485	0.999997	1334	0.26203	0.06428	0.825861	109	0.26203
Pggt1b	3	0.96819	0.999997	1362	0.26454	0.064778	0.825861	110	0.26454
Ccdc57	3	0.084649	0.928161	135	0.35819	0.064875	0.825861	111	0.35819
Slc35a3	5	0.60421	0.999997	750	0.1806	0.065006	0.825861	91	0.1806
Lepre1	3	0.9741	0.999997	1378	0.18769	0.065414	0.825861	112	0.18769
Zap70	4	0.19069	0.993882	229	0.036847	0.065483	0.825861	97	0.036847
Slc2a3	3	0.97388	0.999997	1377	0.15819	0.065994	0.825861	114	0.15819
Ythdf3	3	0.5337	0.999997	774	0.2631	0.066402	0.825861	115	0.2631
AI429214	4	0.89723	0.999997	1267	0.26475	0.067127	0.825861	99	0.26475
Brd1	6	0.9926	0.999997	1415	0.25143	0.068702	0.825861	84	0.25143
Srp72	4	0.84285	0.999997	1196	0.097877	0.069055	0.825861	102	0.097877
NC_6	3	0.97216	0.999997	1375	0.10336	0.070036	0.825861	118	0.10336
Morf4l1	3	0.90723	0.999997	1286	0.41459	0.070112	0.825861	119	0.41459
Cd3e	3	0.97208	0.999997	1374	0.35595	0.070139	0.825861	120	0.35595
Arxes1	3	0.77554	0.999997	1103	0.31781	0.072012	0.825861	122	0.31781
Arxes2	3	0.77554	0.999997	1104	0.31781	0.072012	0.825861	121	0.31781
Nox1	3	0.9709	0.999997	1373	0.18343	0.072627	0.825861	123	0.18343
Rprd2	3	0.89971	0.999997	1275	0.45813	0.073048	0.825861	125	0.45813
A630023A22Rik	2	0.95934	0.999997	1351	0.27879	0.07367	0.825861	172	0.27879
Epb4.1l2	3	0.86507	0.999997	1234	0.44021	0.074327	0.825861	126	0.44021
Atp2a2	3	0.97002	0.999997	1372	0.32814	0.074838	0.825861	128	0.32814
Man2a1	3	0.93659	0.999997	1318	0.56735	0.075066	0.825861	129	0.56735
Tusc3	3	0.96946	0.999997	1371	0.2299	0.076178	0.825861	131	0.2299
Cdca2	3	0.7976	0.999997	1142	0.42758	0.07622	0.825861	132	0.42758
Nfkbib	3	0.96939	0.999997	1370	0.18975	0.076268	0.825861	133	0.18975
Serpinb3b	3	0.96926	0.999997	1369	0.23852	0.076537	0.825861	134	0.23852
B4galt3	3	0.9692	0.999997	1368	0.21002	0.076696	0.825861	135	0.21002
Sh3rf2	5	0.16205	0.993882	188	-0.29608	0.077056	0.825861	107	-0.29608
Prss1	3	0.96888	0.999997	1367	0.15289	0.07756	0.825861	136	0.15289
Bmpr2	3	0.58346	0.999997	839	0.026622	0.077954	0.825861	137	0.026622
1810046K07Rik	3	0.96865	0.999997	1365	0.36587	0.078175	0.825861	138	0.36587
BC005537	3	0.96849	0.999997	1364	0.16005	0.078534	0.825861	139	0.16005
Ets1	6	0.73539	0.999997	879	0.25748	0.078907	0.825861	96	0.25748
Rabggta	5	0.98385	0.999997	1396	0.34594	0.079412	0.825861	113	0.34594
NC_11	3	0.96803	0.999997	1361	0.21282	0.079522	0.825861	140	0.21282
Stim1	4	0.87747	0.999997	1247	0.22734	0.079778	0.825861	124	0.22734
Edem2	3	0.96607	0.999997	1360	0.42447	0.080448	0.825861	141	0.42447
Rbm8a	3	0.58181	0.999997	836	0.49974	0.081236	0.825861	142	0.49974
Alg3	3	0.54251	0.999997	783	0.27427	0.081533	0.825861	143	0.27427
Tmed2	4	0.8783	0.999997	1248	0.049161	0.081685	0.825861	127	0.049161
Fut8	5	0.6608	0.999997	810	-0.015062	0.081837	0.825861	117	-0.015062
Mtdh	3	0.42295	0.993882	613	0.21382	0.083219	0.833933	145	0.21382
Dnah10	3	0.96515	0.999997	1359	0.14307	0.086079	0.834641	151	0.14307
Eya3	3	0.54872	0.999997	801	0.06524	0.0861	0.834641	152	0.06524
Ddx11	3	0.65819	0.999997	938	0.3409	0.087171	0.834641	153	0.3409
Mars	3	0.62915	0.999997	904	0.095197	0.087537	0.834641	154	0.095197
Srf	4	0.56689	0.999997	720	0.26753	0.088829	0.834641	144	0.26753
Fermt3	6	0.90781	0.999997	1280	0.071895	0.089057	0.834641	116	0.071895
Kdm6b	3	0.51103	0.999997	741	0.33389	0.089451	0.834641	155	0.33389
Sec63	4	0.9687	0.999997	1363	0.20227	0.090073	0.834641	146	0.20227
Cdc27	3	0.96332	0.999997	1358	0.27636	0.090211	0.834641	156	0.27636
Pcgf2	3	0.82901	0.999997	1182	0.36841	0.09075	0.834641	157	0.36841
Stk16	5	0.49716	0.999997	643	0.24882	0.090867	0.834641	130	0.24882
Gm13139	4	0.96013	0.999997	1352	0.26636	0.091303	0.834641	147	0.26636
Gm13251	4	0.96013	0.999997	1353	0.26636	0.091303	0.834641	148	0.26636
Dcx	3	0.82625	0.999997	1177	0.22139	0.091745	0.834641	159	0.22139
Ddx46	4	0.42616	0.993882	598	0.20295	0.092242	0.834641	150	0.20295
1300017J02Rik	3	0.85707	0.999997	1221	0.29201	0.092608	0.834641	160	0.29201
Polr1a	3	0.96077	0.999997	1356	0.17975	0.095579	0.854431	164	0.17975
Fgd6	3	0.44837	0.998924	653	0.40882	0.09654	0.854431	167	0.40882
Hhla1	3	0.96023	0.999997	1355	0.20471	0.096809	0.854431	168	0.20471
Tsc2	3	0.94411	0.999997	1329	0.26143	0.097189	0.854431	169	0.26143
Ppp3r1	4	0.45032	0.998924	634	-0.044033	0.098799	0.861939	161	-0.044033
Cnep1r1	3	0.91358	0.999997	1294	0.29354	0.099324	0.861939	171	0.29354
Sorbs2	3	0.88546	0.999997	1258	0.30775	0.099939	0.861939	173	0.30775
Alg14	4	0.75251	0.999997	1045	0.1713	0.10065	0.861939	163	0.1713
Muc15	3	0.62641	0.999997	900	0.23961	0.10158	0.861939	174	0.23961
Kdsr	5	0.78988	0.999997	1058	0.19318	0.10189	0.861939	149	0.19318
Fbxo3	3	0.56413	0.999997	818	0.39457	0.10225	0.861939	175	0.39457
Srp9	4	0.023523	0.85854	33	-0.28375	0.10341	0.866626	170	-0.28375
Ptp4a2	3	0.68641	0.999997	976	0.34444	0.10601	0.877674	176	0.34444
Dcun1d3	3	0.93775	0.999997	1320	0.29063	0.10636	0.877674	177	0.29063
Gnb2	3	0.71945	0.999997	1021	0.38296	0.10685	0.877674	178	0.38296
Kcnh5	3	0.87542	0.999997	1246	0.29386	0.10809	0.877674	179	0.29386
Rem2	3	0.34558	0.993882	495	0.35952	0.10841	0.877674	181	0.35952
Lpar1	3	0.014658	0.777961	27	-0.028599	0.10891	0.877674	182	-0.028599
Arpc3	3	0.73505	0.999997	1041	0.38053	0.10939	0.877674	183	0.38053
Chic2	3	0.11853	0.98748	176	0.03996	0.11058	0.877674	184	0.03996
Crnkl1	3	0.72825	0.999997	1033	0.31391	0.11098	0.877674	185	0.31391
Ifna7	3	0.55423	0.999997	806	-0.03198	0.11138	0.877674	186	-0.03198
Nr2c2	3	0.57813	0.999997	834	0.3372	0.11254	0.877674	188	0.3372
Cnot4	3	0.46029	0.999997	667	0.21752	0.11301	0.877674	189	0.21752
Bdp1	4	0.6439	0.999997	835	-0.010477	0.11353	0.877674	180	-0.010477
Pus10	6	0.74826	0.999997	898	0.17806	0.11407	0.877674	158	0.17806
Sec62	5	0.99375	0.999997	1419	0.18287	0.11451	0.877674	166	0.18287
Wasf3	3	0.53129	0.999997	773	0.39519	0.11519	0.877674	190	0.39519
Cyp3a16	3	0.61438	0.999997	882	0.13197	0.11558	0.877674	191	0.13197
Rcor1	6	0.84205	0.999997	1113	0.073989	0.11687	0.877674	162	0.073989
Azgp1	3	0.69343	0.999997	983	0.33021	0.11692	0.877674	192	0.33021
Dlg4	3	0.28247	0.993882	395	-0.15599	0.11733	0.877674	193	-0.15599
Phldb2	3	0.89998	0.999997	1276	0.28611	0.11774	0.877674	194	0.28611
Gm1993	3	0.68561	0.999997	975	-0.049489	0.11821	0.877674	195	-0.049489
Antxrl	6	0.59298	0.999997	693	0.21659	0.11895	0.878662	165	0.21659
7530416G11Rik	3	0.46527	0.999997	675	0.24173	0.11988	0.88096	196	0.24173
D6Ertd527e	3	0.43433	0.993882	637	0.24117	0.12107	0.883626	197	0.24117
Lrch3	3	0.60499	0.999997	870	0.3107	0.12148	0.883626	198	0.3107
Upf3b	3	0.70119	0.999997	994	0.2303	0.12393	0.896915	199	0.2303
Ndufv1	3	0.7356	0.999997	1043	-0.055739	0.12676	0.912807	201	-0.055739
Dolk	3	0.90665	0.999997	1285	0.033501	0.12755	0.913886	202	0.033501
Serpinb6a	3	0.44417	0.997649	650	0.21165	0.12827	0.914462	203	0.21165
Tm6sf2	3	0.94132	0.999997	1324	0.2836	0.12961	0.916963	206	0.2836
Sec13	3	0.639	0.999997	913	0.14544	0.1299	0.916963	207	0.14544
Tectb	3	0.29967	0.993882	425	-0.1346	0.13071	0.918147	208	-0.1346
Gtpbp4	3	0.62229	0.999997	895	0.31502	0.13359	0.932754	209	0.31502
Mettl3	3	0.92439	0.999997	1305	0.2584	0.13462	0.932754	211	0.2584
Cmtm2a	3	0.91228	0.999997	1291	0.28043	0.13482	0.932754	212	0.28043
Tmed9	3	0.5306	0.999997	772	0.11227	0.13587	0.932754	213	0.11227
Cct2	5	0.82041	0.999997	1149	0.34251	0.13604	0.932754	187	0.34251
Nobox	3	0.77258	0.999997	1099	-0.031736	0.13757	0.937333	215	-0.031736
Tagap1	4	0.67226	0.999997	894	0.12036	0.13802	0.937333	200	0.12036
Sec61a2	3	0.90152	0.999997	1277	0.15548	0.1394	0.939267	216	0.15548
Hoxc11	3	0.11678	0.978779	172	0.28201	0.13997	0.939267	217	0.28201
Myo1b	3	0.94618	0.999997	1336	0.082146	0.14169	0.939267	218	0.082146
Slc9a5	3	0.44578	0.998924	651	0.052362	0.14326	0.939267	219	0.052362
Gzmm	3	0.28946	0.993882	410	-0.22776	0.14488	0.939267	220	-0.22776
Klra10	1	0.8553	0.999997	1214	0.21723	0.14513	0.939267	359	0.21723
Gpr135	3	0.46379	0.999997	672	0.26165	0.14611	0.939267	223	0.26165
Tinag	3	0.91085	0.999997	1290	0.21206	0.14639	0.939267	224	0.21206
Atxn7l1	3	0.8734	0.999997	1245	0.25862	0.14691	0.939267	226	0.25862
Tmem206	3	0.31093	0.993882	438	-0.30711	0.149	0.939267	227	-0.30711
Hist1h2ah	3	0.11303	0.969912	168	-0.31496	0.14979	0.939267	229	-0.31496
Dtymk	3	0.13263	0.993882	191	-0.11471	0.15083	0.939267	230	-0.11471
Pja2	3	0.27754	0.993882	387	0.30106	0.15143	0.939267	232	0.30106
Il7r	3	0.66778	0.999997	950	-0.089765	0.15161	0.939267	233	-0.089765
Cep72	3	0.32062	0.993882	452	0.25644	0.15302	0.939267	235	0.25644
Ugt1a10	1	0.84711	0.999997	1202	0.21784	0.15327	0.939267	372	0.21784
Ugt1a7c	1	0.84711	0.999997	1203	0.21784	0.15327	0.939267	369	0.21784
Ugt1a6b	1	0.84711	0.999997	1204	0.21784	0.15327	0.939267	374	0.21784
Ugt1a1	1	0.84711	0.999997	1205	0.21784	0.15327	0.939267	373	0.21784
Ugt1a6a	1	0.84711	0.999997	1206	0.21784	0.15327	0.939267	375	0.21784
Ugt1a9	1	0.84711	0.999997	1207	0.21784	0.15327	0.939267	371	0.21784
Ugt1a5	1	0.84711	0.999997	1208	0.21784	0.15327	0.939267	370	0.21784
Pus1	3	0.58521	0.999997	842	0.25575	0.1539	0.939267	236	0.25575
9930111J21Rik1	3	0.44942	0.998924	655	-0.031547	0.15403	0.939267	237	-0.031547
Mgat4c	3	0.33148	0.993882	470	0.18857	0.15621	0.945108	238	0.18857
Ren1	3	0.21359	0.993882	303	0.18389	0.15697	0.945108	239	0.18389
Ren2	3	0.21359	0.993882	304	0.18389	0.15697	0.945108	240	0.18389
Tob2	3	0.28965	0.993882	411	0.1292	0.15825	0.947475	241	0.1292
Tmem71	3	0.90399	0.999997	1282	0.23707	0.15884	0.947475	242	0.23707
Dek	3	0.28654	0.993882	406	0.24165	0.15935	0.947475	244	0.24165
Eif3d	3	0.57502	0.999997	831	0.094851	0.16064	0.947623	245	0.094851
Slc35c1	5	0.85887	0.999997	1216	0.18298	0.16069	0.947623	204	0.18298
Mtpap	3	0.61843	0.999997	889	0.20788	0.1627	0.955408	246	0.20788
Bbs2	3	0.43035	0.993882	628	0.088191	0.16497	0.955408	248	0.088191
Mgat2	2	0.86919	0.999997	1239	0.34248	0.16561	0.955408	267	0.34248
Zbtb33	4	0.10052	0.95955	145	-0.18473	0.16681	0.955408	222	-0.18473
Aqp4	5	0.39465	0.993882	469	-0.060541	0.16733	0.955408	210	-0.060541
Klhdc4	6	0.99191	0.999997	1413	0.18855	0.16845	0.955408	205	0.18855
Cgn	3	0.562	0.999997	815	-0.06818	0.16909	0.955408	251	-0.06818
Shroom2	3	0.22057	0.993882	309	0.23287	0.16948	0.955408	252	0.23287
8030462N17Rik	3	0.92057	0.999997	1300	0.24067	0.16982	0.955408	253	0.24067
Ednrb	5	0.74146	0.999997	921	0.21957	0.17063	0.955408	214	0.21957
Fzd6	3	0.35383	0.993882	510	0.28774	0.17135	0.955408	255	0.28774
Mapkap1	4	0.78199	0.999997	1102	0.22732	0.17144	0.955408	228	0.22732
Itih2	3	0.76779	0.999997	1094	0.27326	0.17247	0.955408	256	0.27326
Sptan1	3	0.8424	0.999997	1198	0.029461	0.1735	0.955408	257	0.029461
Akirin1	3	0.69613	0.999997	987	0.25468	0.17438	0.955408	259	0.25468
Ankrd10	3	0.809	0.999997	1158	0.20502	0.1746	0.955408	260	0.20502
Dstyk	3	0.73044	0.999997	1034	0.0039543	0.17519	0.955408	262	0.0039543
Ippk	3	0.80769	0.999997	1154	0.20116	0.17519	0.955408	261	0.20116
Fibp	3	0.62311	0.999997	896	-0.095279	0.17591	0.955408	263	-0.095279
Gne	4	0.021222	0.85854	30	-0.033644	0.17602	0.955408	234	-0.033644
Tomm40	3	0.94753	0.999997	1338	0.35142	0.17641	0.955408	264	0.35142
1700066B19Rik	3	0.79963	0.999997	1147	0.23871	0.17668	0.955408	265	0.23871
Ago1	3	0.15993	0.993882	223	0.0069542	0.17828	0.957348	266	0.0069542
Polr3c	3	0.95556	0.999997	1344	0.218	0.17876	0.957348	268	0.218
Sec11c	3	0.15908	0.993882	222	0.014422	0.17904	0.957348	269	0.014422
Exosc4	3	0.35618	0.993882	515	-0.13777	0.18132	0.962358	271	-0.13777
Nuak2	3	0.85343	0.999997	1212	0.26311	0.18132	0.962358	270	0.26311
Epha6	5	0.14164	0.993882	174	0.17715	0.18224	0.96277	225	0.17715
Ksr1	3	0.90368	0.999997	1281	0.18691	0.1836	0.96277	274	0.18691
Sun5	3	0.17596	0.993882	245	0.19268	0.18494	0.96277	275	0.19268
Uxs1	3	0.75748	0.999997	1076	0.17117	0.18534	0.96277	277	0.17117
Wtap	3	0.76802	0.999997	1095	0.26055	0.18572	0.96277	278	0.26055
Ubl5	3	0.28532	0.993882	403	0.33651	0.18693	0.96277	280	0.33651
Vamp5	5	0.77006	0.999997	1002	-0.0029583	0.18711	0.96277	231	-0.0029583
Rpn2	3	0.65867	0.999997	940	0.26347	0.18929	0.96277	284	0.26347
Gria4	3	0.76435	0.999997	1087	0.21603	0.19045	0.96277	285	0.21603
Alg9	3	0.68509	0.999997	974	-0.13447	0.19073	0.96277	286	-0.13447
Rnf219	3	0.55789	0.999997	811	0.24031	0.19075	0.96277	287	0.24031
Adck5	4	0.10272	0.95955	149	0.2306	0.19138	0.96277	247	0.2306
Il1rl1	6	0.87012	0.999997	1199	0.11584	0.19344	0.96277	221	0.11584
Nup43	3	0.3953	0.993882	572	0.22469	0.19386	0.96277	289	0.22469
Uggt1	4	0.6172	0.999997	782	0.12288	0.19386	0.96277	249	0.12288
Mrps31	3	0.91865	0.999997	1297	0.23261	0.19433	0.96277	290	0.23261
Ndufs3	3	0.82087	0.999997	1171	0.074055	0.19458	0.96277	291	0.074055
Defb29	3	0.51331	0.999997	747	0.2253	0.19512	0.96277	292	0.2253
Tmem126a	3	0.79105	0.999997	1129	0.2743	0.19563	0.96277	294	0.2743
Man1c1	3	0.0052683	0.645875	10	-0.4586	0.1961	0.96277	295	-0.4586
Pak1ip1	3	0.4097	0.993882	593	-0.12011	0.1969	0.96277	296	-0.12011
Nol3	4	0.2358	0.993882	281	0.12643	0.19708	0.96277	250	0.12643
Aox3	5	0.93335	0.999997	1315	0.166	0.19743	0.96277	243	0.166
NC_31	3	0.49149	0.999997	715	0.14907	0.19753	0.96277	297	0.14907
Ntsr2	3	0.43216	0.993882	632	0.0059916	0.19848	0.964138	298	0.0059916
Brpf1	3	0.49724	0.999997	721	0.23143	0.19932	0.964928	300	0.23143
Rnf157	3	0.69487	0.999997	986	0.30483	0.20135	0.968487	302	0.30483
NC_30	3	0.63085	0.999997	906	0.13987	0.20247	0.968487	303	0.13987
Ate1	3	0.59164	0.999997	848	0.0083889	0.20301	0.968487	304	0.0083889
Camk1	3	0.75392	0.999997	1073	0.0066358	0.20658	0.968487	306	0.0066358
Dennd1b	3	0.32798	0.993882	466	-0.14514	0.20735	0.968487	307	-0.14514
Tnfsf13	1	0.79311	0.999997	1135	0.26609	0.2074	0.968487	465	0.26609
Paqr4	3	0.61821	0.999997	888	0.24245	0.2078	0.968487	309	0.24245
Lnpep	3	0.74626	0.999997	1056	0.18096	0.20866	0.968487	310	0.18096
Nap1l3	3	0.63996	0.999997	915	0.082627	0.20881	0.968487	312	0.082627
Map3k7cl	3	0.63535	0.999997	909	-0.11639	0.20958	0.968487	314	-0.11639
NC_15	3	0.94398	0.999997	1328	0.11397	0.20978	0.968487	315	0.11397
Efcab12	5	0.9305	0.999997	1313	0.07155	0.2113	0.968487	254	0.07155
Tonsl	3	0.38462	0.993882	551	0.26057	0.21279	0.968487	319	0.26057
Lrsam1	3	0.69904	0.999997	992	-0.011565	0.21279	0.968487	318	-0.011565
Ccdc11	3	0.53421	0.999997	775	-0.075438	0.21365	0.968487	321	-0.075438
NC_19	3	0.61138	0.999997	878	0.14473	0.21403	0.968487	322	0.14473
Foxa1	3	0.46551	0.999997	677	-0.097561	0.2144	0.968487	323	-0.097561
Stt3b	5	0.098647	0.95955	132	-0.0093405	0.21466	0.968487	258	-0.0093405
Ssxb10	1	0.78525	0.999997	1121	0.1784	0.21522	0.968487	479	0.1784
Gm6592	1	0.78525	0.999997	1122	0.1784	0.21522	0.968487	478	0.1784
Maml1	3	0.79285	0.999997	1136	0.16207	0.21527	0.968487	325	0.16207
Ankrd11	3	0.86912	0.999997	1240	0.22865	0.21589	0.968487	326	0.22865
Cav1	3	0.6527	0.999997	929	0.086192	0.21611	0.968487	327	0.086192
Tbc1d2	3	0.64217	0.999997	918	0.14148	0.21627	0.968487	328	0.14148
Tnnt3	3	0.88241	0.999997	1254	0.20333	0.22048	0.969722	332	0.20333
Defb2	2	0.21539	0.993882	316	0.051201	0.22078	0.969722	362	0.051201
Scnn1g	3	0.38816	0.993882	557	-0.09434	0.22088	0.969722	334	-0.09434
Gm5878	3	0.86131	0.999997	1229	0.19472	0.22214	0.969722	335	0.19472
Ctps2	4	0.97648	0.999997	1382	0.17635	0.22297	0.969722	281	0.17635
Nkx6-3	3	0.11184	0.969912	167	0.19938	0.22332	0.969722	337	0.19938
Tomm7	3	0.054462	0.859992	87	0.0049483	0.22337	0.969722	338	0.0049483
Erich2	3	0.82337	0.999997	1174	0.39721	0.22419	0.969722	339	0.39721
Gdi2	5	0.95836	0.999997	1350	0.18459	0.22464	0.969722	272	0.18459
Mamstr	4	0.74343	0.999997	1026	0.086006	0.22465	0.969722	283	0.086006
Cyp11a1	3	0.26736	0.993882	374	-0.19788	0.22497	0.969722	340	-0.19788
Col4a5	5	0.44916	0.998924	550	0.15399	0.22514	0.969722	273	0.15399
Bend5	3	0.48123	0.999997	703	-0.11984	0.2258	0.969722	342	-0.11984
Arpc4	2	0.52855	0.999997	819	0.10498	0.22632	0.969722	376	0.10498
Nab1	3	0.16831	0.993882	232	-0.23529	0.22737	0.969722	343	-0.23529
Lbh	3	0.52469	0.999997	763	0.23773	0.22737	0.969722	344	0.23773
Lsm6	5	0.36408	0.993882	430	-0.025391	0.2283	0.969769	276	-0.025391
Bambi	3	0.72731	0.999997	1031	0.14691	0.23028	0.969769	346	0.14691
Aldoart1	3	0.72428	0.999997	1027	-0.06013	0.23034	0.969769	347	-0.06013
Adsl	3	0.12537	0.993882	184	-0.22539	0.2312	0.969769	349	-0.22539
Acsl4	4	0.57924	0.999997	733	0.14528	0.23183	0.969769	288	0.14528
Grem2	3	0.92189	0.999997	1302	0.18989	0.23352	0.969769	352	0.18989
Acer1	3	0.94472	0.999997	1333	0.11661	0.23363	0.969769	353	0.11661
Nom1	3	0.40145	0.993882	580	-0.13329	0.23444	0.969769	354	-0.13329
Gzmb	3	0.85945	0.999997	1226	0.18814	0.23506	0.969769	355	0.18814
Rab8a	3	0.021602	0.85854	37	-0.3541	0.23517	0.969769	356	-0.3541
Wdr89	3	0.93314	0.999997	1314	0.11515	0.2361	0.969769	357	0.11515
Ppp1r21	4	0.58087	0.999997	736	0.11432	0.23948	0.969769	301	0.11432
Megf9	5	0.47789	0.999997	620	-0.0080428	0.24009	0.969769	293	-0.0080428
Nmd3	3	0.8329	0.999997	1187	0.18904	0.24081	0.969769	358	0.18904
Hap1	3	0.23804	0.993882	336	0.18499	0.2421	0.969769	360	0.18499
Tnfsf12Tnfsf13	3	0.30861	0.993882	437	0.23559	0.24275	0.969769	361	0.23559
Hars2	3	0.079066	0.922603	127	-0.17426	0.24299	0.969769	363	-0.17426
Arhgap31	5	0.63125	0.999997	777	0.16745	0.24418	0.969769	299	0.16745
Tle4	3	0.84922	0.999997	1210	0.18535	0.24448	0.969769	364	0.18535
Zfp622	3	0.70165	0.999997	995	0.16405	0.24564	0.969769	365	0.16405
Ppil4	3	0.89746	0.999997	1272	0.20465	0.24787	0.969769	366	0.20465
Enpp3	4	0.32949	0.993882	421	-0.058376	0.2509	0.969769	308	-0.058376
Sema3g	3	0.95119	0.999997	1341	0.21187	0.25187	0.969769	368	0.21187
Rpp25l	3	0.92326	0.999997	1304	0.24421	0.2533	0.969769	378	0.24421
Trpm1	3	0.56545	0.999997	821	-0.037102	0.25337	0.969769	379	-0.037102
Hist1h3i	4	0.69568	0.999997	934	0.053397	0.25393	0.969769	313	0.053397
4930578I06Rik	3	0.22167	0.993882	312	-0.20808	0.25415	0.969769	380	-0.20808
Isx	3	0.71379	0.999997	1014	-0.047826	0.25493	0.969769	381	-0.047826
Rtdr1	6	0.5722	0.999997	669	-0.036798	0.25518	0.969769	279	-0.036798
Tfap2e	3	0.13857	0.993882	198	0.24102	0.25593	0.969769	382	0.24102
Ncoa6	3	0.93782	0.999997	1321	0.17987	0.25622	0.969769	383	0.17987
Ptpn12	6	0.14289	0.993882	170	0.13631	0.25713	0.969769	282	0.13631
Gnl2	3	0.62502	0.999997	899	0.16621	0.25715	0.969769	384	0.16621
Slco5a1	5	0.69499	0.999997	841	0.12244	0.25719	0.969769	311	0.12244
1110037F02Rik	3	0.8879	0.999997	1260	0.057586	0.25719	0.969769	385	0.057586
Tspyl4	3	0.30751	0.993882	435	-0.14207	0.25795	0.969769	386	-0.14207
AI317395	3	0.22128	0.993882	311	-0.04918	0.25873	0.969769	388	-0.04918
Gm20877	3	0.92247	0.999997	1303	0.20017	0.25952	0.969769	389	0.20017
Gm12597	3	0.91283	0.999997	1292	0.16288	0.26012	0.969769	390	0.16288
Hspb2	5	0.60003	0.999997	744	0.12751	0.26064	0.969769	316	0.12751
Frat2	5	0.94432	0.999997	1332	0.10207	0.26084	0.969769	317	0.10207
Gm4925	3	0.55519	0.999997	809	-0.071507	0.26095	0.969769	391	-0.071507
Itga1	3	0.83467	0.999997	1190	0.19492	0.26126	0.969769	392	0.19492
Csk	5	0.72179	0.999997	871	0.10652	0.26207	0.969769	320	0.10652
Gm4951	3	0.34121	0.993882	489	-0.20732	0.26233	0.969769	393	-0.20732
Fanci	5	0.97415	0.999997	1376	0.15419	0.26372	0.969769	324	0.15419
Sec61g	3	0.74672	0.999997	1059	-0.082711	0.2646	0.969769	394	-0.082711
Speer4b	1	0.73583	0.999997	1042	0.13932	0.26491	0.969769	556	0.13932
Prl7a2	3	0.39475	0.993882	571	0.19249	0.26526	0.969769	395	0.19249
Rps19	3	0.90816	0.999997	1287	0.38093	0.26553	0.969769	396	0.38093
Csprs	3	0.80652	0.999997	1151	0.19488	0.26583	0.969769	397	0.19488
Abcg3	3	0.25232	0.993882	357	-0.15281	0.26663	0.969769	398	-0.15281
Myd88	3	0.22783	0.993882	322	-0.0037273	0.26743	0.969769	399	-0.0037273
Slc15a5	3	0.4217	0.993882	612	0.15947	0.26776	0.969769	401	0.15947
Eif2b1	3	0.6787	0.999997	963	0.03666	0.26813	0.969769	403	0.03666
Abca14	3	0.59595	0.999997	854	0.24163	0.26837	0.969769	404	0.24163
Rprd1b	5	0.21458	0.993882	238	-0.15794	0.26861	0.969769	330	-0.15794
Etnk1	5	0.68475	0.999997	832	0.17776	0.26983	0.969769	331	0.17776
Vldlr	4	0.5403	0.999997	702	0.12621	0.26989	0.969769	341	0.12621
Dpm1	5	0.79316	0.999997	1070	0.14984	0.27036	0.969769	333	0.14984
Slc6a4	3	0.29195	0.993882	413	0.021964	0.27041	0.969769	405	0.021964
Birc2	3	0.52069	0.999997	757	-0.1498	0.27104	0.969769	406	-0.1498
Brf1	3	0.95569	0.999997	1345	0.20359	0.27123	0.969769	407	0.20359
Ppil2	3	0.65406	0.999997	931	0.033196	0.27184	0.969769	408	0.033196
Mib1	3	0.32121	0.993882	453	0.12233	0.27254	0.969769	410	0.12233
Pnma3	3	0.86793	0.999997	1237	0.15438	0.27254	0.969769	409	0.15438
Pcdhb17	5	0.57233	0.999997	714	-0.044056	0.27273	0.969769	336	-0.044056
Cyp2c55	4	0.6974	0.999997	939	0.15294	0.27346	0.969796	348	0.15294
Ythdc2	3	0.43287	0.993882	636	0.15183	0.27409	0.969796	411	0.15183
Mov10	3	0.76101	0.999997	1082	0.15607	0.27624	0.970551	412	0.15607
Stac	3	0.72689	0.999997	1030	0.019019	0.27669	0.970551	413	0.019019
Senp5	3	0.76553	0.999997	1089	0.044532	0.27732	0.970551	414	0.044532
NC_8	3	0.66999	0.999997	954	0.10869	0.27733	0.970551	415	0.10869
Gm1979	3	0.36581	0.993882	526	0.13932	0.27769	0.970551	418	0.13932
Exosc6	3	0.91883	0.999997	1298	0.20203	0.27943	0.973083	419	0.20203
Ocln	3	0.6451	0.999997	922	-0.038081	0.28044	0.973083	420	-0.038081
Rilpl1	5	0.89647	0.999997	1269	0.14495	0.28059	0.973083	345	0.14495
Maob	6	0.5994	0.999997	704	0.12488	0.28113	0.973083	305	0.12488
Zwint	3	0.79988	0.999997	1148	0.20295	0.28254	0.973375	424	0.20295
Nipal1	5	0.379	0.993882	445	-0.17378	0.28319	0.973375	350	-0.17378
Tas2r135	3	0.94975	0.999997	1340	0.17796	0.28441	0.973375	425	0.17796
Ptcd3	3	0.7772	0.999997	1106	-0.043744	0.28453	0.973375	426	-0.043744
Poc1b	3	0.1845	0.993882	258	0.076722	0.28575	0.973375	427	0.076722
Alg6	3	0.48143	0.999997	705	0.16646	0.28583	0.973375	428	0.16646
Paxbp1	4	0.89752	0.999997	1271	0.076333	0.28692	0.973375	367	0.076333
Ccdc153	3	0.85641	0.999997	1220	0.21115	0.28724	0.973375	430	0.21115
Pias1	3	0.47489	0.999997	691	0.044194	0.28733	0.973375	431	0.044194
Zeb1	3	0.59019	0.999997	847	0.0078071	0.28964	0.978136	432	0.0078071
Gm5771	1	0.71014	0.999997	1011	0.15289	0.2901	0.978136	589	0.15289
Arrdc4	3	0.25514	0.993882	362	0.14512	0.29196	0.981856	433	0.14512
Rgl1	3	0.90977	0.999997	1288	0.20851	0.29257	0.981856	434	0.20851
Wipf3	3	0.048292	0.859992	77	-0.31417	0.29327	0.981921	435	-0.31417
Glipr1	3	0.81562	0.999997	1168	0.16706	0.29475	0.984572	436	0.16706
Dpp4	3	0.055768	0.859992	90	0.16709	0.29651	0.986596	437	0.16709
Gm11565	6	0.24374	0.993882	252	-0.060675	0.29674	0.986596	329	-0.060675
Rnf185	3	0.48067	0.999997	701	-0.0093802	0.29996	0.989419	438	-0.0093802
Man1a2	3	0.78423	0.999997	1119	0.1275	0.3004	0.989419	439	0.1275
Tmem2	3	0.36081	0.993882	521	0.16688	0.30169	0.989419	441	0.16688
Gml	3	0.69849	0.999997	989	0.14094	0.30228	0.989419	442	0.14094
Dpm3	2	0.82293	0.999997	1173	0.16658	0.30234	0.989419	550	0.16658
Rhob	3	0.5476	0.999997	797	0.06775	0.30348	0.989419	446	0.06775
Cep68	3	0.77806	0.999997	1108	0.15848	0.30465	0.989419	447	0.15848
Vsig4	3	0.32865	0.993882	468	-0.10892	0.30481	0.989419	448	-0.10892
Chd1l	3	0.9547	0.999997	1343	0.12918	0.30494	0.989419	449	0.12918
Ostm1	3	0.77411	0.999997	1100	0.14266	0.30526	0.989419	450	0.14266
Sirpb1b	3	0.67029	0.999997	955	-0.066919	0.30548	0.989419	451	-0.066919
Smc3	5	0.2217	0.993882	247	-0.018697	0.30654	0.989419	377	-0.018697
Gsdma2	3	0.38529	0.993882	553	0.16242	0.30656	0.989419	452	0.16242
Ccdc171	3	0.28462	0.993882	401	-0.038359	0.30836	0.991528	453	-0.038359
Lrrc52	3	0.6073	0.999997	875	0.15092	0.30895	0.991528	454	0.15092
Ganab	3	0.87862	0.999997	1249	0.18255	0.30929	0.991528	455	0.18255
Vps54	6	0.27854	0.993882	291	-0.1328	0.3107	0.993823	351	-0.1328
NC_24	3	0.25893	0.993882	366	-0.0048403	0.31179	0.995094	456	-0.0048403
Psma3	5	0.5462	0.999997	685	0.21588	0.31305	0.995212	387	0.21588
Mrps11	3	0.50133	0.999997	725	-0.044629	0.31415	0.995212	457	-0.044629
Tmem254a	4	0.37654	0.993882	507	-0.042705	0.31546	0.995212	422	-0.042705
Tmem254c	4	0.37654	0.993882	508	-0.042705	0.31546	0.995212	423	-0.042705
Tmem254b	4	0.37654	0.993882	509	-0.042705	0.31546	0.995212	421	-0.042705
Atp5s	3	0.50158	0.999997	726	-0.067342	0.31611	0.995212	458	-0.067342
Ei24	3	0.17082	0.993882	237	-0.2457	0.31669	0.995212	459	-0.2457
Atp2b1	3	0.52091	0.999997	758	0.13533	0.31789	0.996087	460	0.13533
Ppp2r5d	3	0.70659	0.999997	1004	0.14301	0.31984	0.996087	462	0.14301
Actr3	3	0.85413	0.999997	1213	-0.0082711	0.32008	0.996087	463	-0.0082711
Nubpl	3	0.92739	0.999997	1309	0.13932	0.32014	0.996087	464	0.13932
Ccnc	3	0.85545	0.999997	1217	0.16301	0.32137	0.996087	466	0.16301
Ciz1	3	0.85469	0.999997	1215	0.17703	0.32347	0.996087	468	0.17703
Hist1h3g	1	0.67688	0.999997	967	0.085136	0.32352	0.996087	614	0.085136
Prl3d3	5	0.11278	0.969912	147	0.023559	0.32361	0.996087	400	0.023559
St6gal2	5	0.91536	0.999997	1296	0.088024	0.32383	0.996087	402	0.088024
Galns	3	0.95672	0.999997	1348	0.13146	0.32437	0.996087	469	0.13146
Epc1	3	0.56595	0.999997	823	0.17543	0.32475	0.996087	470	0.17543
Sap130	3	0.41563	0.993882	603	-0.089587	0.32729	0.996087	473	-0.089587
Mrps14	3	0.9269	0.999997	1307	0.15625	0.32748	0.996087	474	0.15625
Prkaa1	3	0.66239	0.999997	948	0.12588	0.32967	0.996087	475	0.12588
Ntng1	3	0.1707	0.993882	236	-0.11128	0.33024	0.996087	476	-0.11128
Utp3	3	0.46321	0.999997	671	-0.11321	0.33101	0.996087	477	-0.11321
Ints6	4	0.66621	0.999997	881	0.058014	0.33205	0.996087	443	0.058014
Immp2l	3	0.23824	0.993882	337	-0.15193	0.33235	0.996087	480	-0.15193
Nptn	4	0.5102	0.999997	673	-0.06833	0.33275	0.996087	445	-0.06833
Atp8b1	3	0.62341	0.999997	897	0.14907	0.33284	0.996087	481	0.14907
Hps1	3	0.69182	0.999997	980	-0.059577	0.33303	0.996087	482	-0.059577
Prss50	3	0.18684	0.993882	262	0.11622	0.3332	0.996087	483	0.11622
Mogat2	3	0.38296	0.993882	548	-0.050883	0.33371	0.996087	484	-0.050883
Arf6	3	0.75854	0.999997	1077	0.015223	0.3349	0.996087	485	0.015223
Klrd1	5	0.9746	0.999997	1379	0.13027	0.33501	0.996087	416	0.13027
Agpat9	3	0.92718	0.999997	1308	0.13202	0.33504	0.996087	486	0.13202
Arhgap17	3	0.42099	0.993882	610	0.11783	0.33698	0.996622	488	0.11783
Grhl2	3	0.77823	0.999997	1109	0.1341	0.33791	0.996622	489	0.1341
Ccl4	3	0.74776	0.999997	1061	-0.014021	0.33808	0.996622	490	-0.014021
Idua	3	0.74851	0.999997	1063	0.12534	0.34111	0.996622	492	0.12534
Gcdh	3	0.78265	0.999997	1115	0.13759	0.34181	0.996622	493	0.13759
St6gal1	3	0.48027	0.999997	700	0.15189	0.34223	0.996622	494	0.15189
Bmp6	3	0.76677	0.999997	1092	0.13326	0.34341	0.996622	495	0.13326
NC_16	3	0.046876	0.859992	75	0.10123	0.34503	0.996622	496	0.10123
Gins4	5	0.60774	0.999997	753	0.10203	0.3451	0.996622	429	0.10203
Eif3g	3	0.61483	0.999997	884	0.018252	0.3452	0.996622	497	0.018252
Slc5a8	3	0.56929	0.999997	825	0.1352	0.34573	0.996622	498	0.1352
Rnf103	3	0.60216	0.999997	866	0.0033743	0.34596	0.996622	499	0.0033743
Mrps36	3	0.8098	0.999997	1159	0.16369	0.34934	0.996622	501	0.16369
Cyp24a1	3	0.59375	0.999997	852	-0.13652	0.34945	0.996622	502	-0.13652
Caprin1	3	0.78915	0.999997	1128	0.12708	0.35037	0.996622	503	0.12708
Lancl2	3	0.80832	0.999997	1156	0.020736	0.35084	0.996622	504	0.020736
Chaf1a	3	0.80546	0.999997	1150	0.053809	0.35158	0.996622	505	0.053809
Mpdz	3	0.33671	0.993882	481	-0.089028	0.35213	0.996622	507	-0.089028
NC_12	3	0.14344	0.993882	203	-0.14749	0.35273	0.996622	508	-0.14749
Gpi1	2	0.60413	0.999997	892	0.061209	0.35302	0.996622	613	0.061209
Pbk	3	0.83545	0.999997	1191	0.13702	0.35348	0.996622	509	0.13702
Ecm2	6	0.71004	0.999997	845	0.087807	0.35426	0.996622	417	0.087807
Cml2	3	0.71236	0.999997	1012	0.10358	0.35458	0.996622	510	0.10358
Cd207	3	0.80998	0.999997	1160	-0.0063541	0.35793	0.996622	512	-0.0063541
Ppm1g	3	0.83024	0.999997	1183	0.12305	0.35844	0.996622	513	0.12305
Golgb1	3	0.1743	0.993882	243	-0.27701	0.35862	0.996622	514	-0.27701
Afp	3	0.94744	0.999997	1337	0.11248	0.35881	0.996622	515	0.11248
Utp14a	3	0.74647	0.999997	1057	0.16259	0.35978	0.996622	516	0.16259
Bptf	3	0.79896	0.999997	1145	0.013348	0.35986	0.996622	517	0.013348
Cfl2	3	0.69878	0.999997	991	0.071644	0.36108	0.996622	518	0.071644
Dmrtc2	3	0.035773	0.859992	53	0.044911	0.36163	0.996622	520	0.044911
Podnl1	3	0.79482	0.999997	1138	0.0948	0.3619	0.996622	521	0.0948
Gata4	3	0.81042	0.999997	1161	0.13806	0.36409	0.996622	523	0.13806
Cxcr1	3	0.1168	0.978779	173	-0.33003	0.36521	0.996622	524	-0.33003
Dhx34	3	0.93606	0.999997	1317	0.20164	0.36571	0.996622	525	0.20164
Fgf21	3	0.44057	0.995791	646	0.1546	0.36678	0.996622	526	0.1546
Prkacb	3	0.34634	0.993882	496	0.10441	0.36746	0.996622	527	0.10441
Ddx3x	3	0.42751	0.993882	622	-0.042313	0.368	0.996622	529	-0.042313
Slc5a4b	3	0.42904	0.993882	625	0.091637	0.36827	0.996622	530	0.091637
Tns4	3	0.7697	0.999997	1097	0.13307	0.36899	0.996622	531	0.13307
Alg1	3	0.43014	0.993882	627	0.13334	0.36936	0.996622	532	0.13334
Ptplad2	3	0.27919	0.993882	389	-0.19177	0.37002	0.996622	533	-0.19177
NC_1	3	0.86146	0.999997	1230	0.019501	0.37136	0.996622	535	0.019501
Mtf1	3	0.29602	0.993882	422	0.10212	0.37341	0.996622	536	0.10212
9430015G10Rik	3	0.95404	0.999997	1342	0.14262	0.37369	0.996622	537	0.14262
Zfp866	3	0.77234	0.999997	1098	0.11584	0.37657	0.996622	538	0.11584
Lrrtm1	3	0.73706	0.999997	1046	0.10284	0.37695	0.996622	539	0.10284
Rapgef2	3	0.83413	0.999997	1188	0.11395	0.37794	0.996622	541	0.11395
Krt83	6	0.8612	0.999997	1175	0.13357	0.3788	0.996622	444	0.13357
Srbd1	3	0.77942	0.999997	1112	0.099519	0.37908	0.996622	542	0.099519
Trpm2	3	0.474	0.999997	688	0.11347	0.37936	0.996622	543	0.11347
Psmd1	3	0.93885	0.999997	1322	0.072869	0.37945	0.996622	544	0.072869
Bpifb2	5	0.61551	0.999997	760	0.097369	0.38119	0.996622	461	0.097369
Itpkb	3	0.38915	0.993882	559	0.086871	0.38162	0.996622	545	0.086871
Necab2	3	0.3558	0.993882	514	0.11129	0.38262	0.996622	546	0.11129
NC_32	3	0.50399	0.999997	732	-0.0067367	0.38276	0.996622	547	-0.0067367
Enkd1	3	0.14647	0.993882	205	-0.28554	0.38332	0.996622	548	-0.28554
Srp14	3	0.44235	0.996676	648	0.086111	0.38384	0.996622	549	0.086111
Nfu1	3	0.70872	0.999997	1006	-0.075708	0.3851	0.996622	551	-0.075708
Tex40	3	0.78306	0.999997	1116	0.11804	0.38736	0.996622	552	0.11804
Pign	3	0.25971	0.993882	368	0.082173	0.38763	0.996622	553	0.082173
Krt85	1	0.61315	0.999997	902	0.064978	0.3884	0.996622	671	0.064978
Impact	3	0.64458	0.999997	920	-0.063349	0.39036	0.996622	554	-0.063349
Mroh2a	5	0.88057	0.999997	1252	0.14146	0.39069	0.996622	471	0.14146
Sel1l	5	0.77392	0.999997	1015	0.10842	0.39147	0.996622	472	0.10842
Ptms	3	0.7146	0.999997	1016	-0.071693	0.39229	0.996622	555	-0.071693
Gosr2	3	0.88416	0.999997	1257	0.09244	0.39324	0.996622	557	0.09244
Fcgr2b	3	0.88386	0.999997	1256	0.095585	0.39487	0.996622	558	0.095585
Lhx1	3	0.49272	0.999997	717	0.085082	0.39555	0.996622	559	0.085082
Nos3	3	0.40694	0.993882	592	-0.096167	0.39584	0.996622	560	-0.096167
Slc44a3	3	0.16835	0.993882	233	0.091259	0.39729	0.996622	561	0.091259
Acox3	3	0.79201	0.999997	1133	0.13057	0.39763	0.996622	563	0.13057
Gm806	3	0.22476	0.993882	314	-0.20912	0.39773	0.996622	564	-0.20912
Akr1c18	3	0.31795	0.993882	449	0.10148	0.39798	0.996622	565	0.10148
Acsm1	6	0.43127	0.993882	511	0.12419	0.39846	0.996622	467	0.12419
Hsdl1	3	0.72337	0.999997	1024	0.14398	0.39858	0.996622	566	0.14398
Acat3	3	0.11935	0.988582	177	0.06907	0.39958	0.996622	567	0.06907
Gm1110	3	0.57339	0.999997	828	0.080436	0.39966	0.996622	568	0.080436
NC_29	3	0.83628	0.999997	1193	0.047082	0.40015	0.996622	569	0.047082
Plekhg2	3	0.89609	0.999997	1268	0.02144	0.40084	0.996622	570	0.02144
Man2a2	3	0.28397	0.993882	399	0.061537	0.40139	0.996622	571	0.061537
Kcnk2	3	0.88881	0.999997	1261	0.012141	0.40192	0.996622	572	0.012141
Pcdhb4	3	0.33414	0.993882	476	0.11406	0.40306	0.996622	574	0.11406
4921530L21Rik	3	0.73477	0.999997	1040	0.056494	0.4045	0.996622	575	0.056494
Ube4a	5	0.65924	0.999997	808	-0.063789	0.40467	0.996622	491	-0.063789
1600015I10Rik	7	0.51188	0.999997	611	0.10538	0.40538	0.996622	440	0.10538
Grhl3	3	0.73098	0.999997	1036	0.10538	0.40574	0.996622	576	0.10538
Rpl13a	3	0.28546	0.993882	404	-0.18703	0.40718	0.996622	577	-0.18703
Defb42	3	0.49752	0.999997	722	0.083839	0.40971	0.996622	578	0.083839
1700013G24Rik	3	0.68382	0.999997	971	0.0065141	0.41032	0.996622	579	0.0065141
Traf3ip1	6	0.91312	0.999997	1289	0.062318	0.41123	0.996622	487	0.062318
Sec61b	3	0.70476	0.999997	1000	-0.061156	0.41154	0.996622	580	-0.061156
Slamf7	5	0.58596	0.999997	727	0.10733	0.41332	0.996622	500	0.10733
Srcrb4d	3	0.41158	0.993882	596	-0.093366	0.41448	0.996622	583	-0.093366
A530064D06Rik	3	0.41633	0.993882	605	-0.10327	0.415	0.996622	584	-0.10327
Myh3	3	0.32844	0.993882	467	0.0024933	0.41524	0.996622	585	0.0024933
Bpifa5	4	0.84715	0.999997	1201	0.074992	0.41569	0.996622	573	0.074992
Ptpn5	3	0.88027	0.999997	1250	0.011057	0.41638	0.996622	586	0.011057
Igf2bp1	3	0.24705	0.993882	350	-0.13637	0.41752	0.996622	587	-0.13637
Aco2	3	0.20435	0.993882	292	-0.18739	0.41804	0.996622	588	-0.18739
Megf10	5	0.80582	0.999997	1105	0.11598	0.41851	0.996622	506	0.11598
Pigm	3	0.43592	0.993882	638	0.039874	0.41867	0.996622	591	0.039874
Rasl10b	3	0.9445	0.999997	1331	0.098946	0.41971	0.996622	593	0.098946
Btaf1	3	0.42589	0.993882	617	-0.10506	0.42096	0.996622	594	-0.10506
Plet1	3	0.67818	0.999997	962	-0.062966	0.4228	0.996622	596	-0.062966
Cytl1	3	0.69289	0.999997	981	0.070232	0.42318	0.996622	597	0.070232
Arid5a	4	0.91582	0.999997	1295	0.081208	0.42401	0.996622	581	0.081208
Dgkh	5	0.77024	0.999997	1003	0.077686	0.42452	0.996622	511	0.077686
Sh3kbp1	3	0.25885	0.993882	365	-0.19782	0.42593	0.996622	599	-0.19782
Cox8c	5	0.62495	0.999997	771	0.031411	0.42775	0.996622	519	0.031411
Tbk1	3	0.86188	0.999997	1231	0.1056	0.42827	0.996622	600	0.1056
Yrdc	5	0.32625	0.993882	376	0.11516	0.42853	0.996622	522	0.11516
2022-03-04	3	0.61592	0.999997	886	0.044666	0.42901	0.996622	602	0.044666
BC107364	3	0.36162	0.993882	523	-0.10074	0.43017	0.996622	605	-0.10074
Immp1l	3	0.55462	0.999997	807	0.058685	0.43044	0.996622	606	0.058685
Drd1a	3	0.66028	0.999997	945	-0.062269	0.43095	0.996622	607	-0.062269
1600016N20Rik	3	0.68729	0.999997	977	-0.024428	0.43118	0.996622	609	-0.024428
Arid4a	3	0.23904	0.993882	340	-0.21186	0.43219	0.996622	610	-0.21186
Krt79	3	0.67189	0.999997	957	0.0015764	0.43297	0.996622	611	0.0015764
Ints1	5	0.084849	0.928161	117	0.022938	0.43344	0.996622	534	0.022938
Krtap13	3	0.052894	0.859992	84	-0.12406	0.43347	0.996622	612	-0.12406
Xpa	4	0.69675	0.999997	936	-0.057847	0.43453	0.996622	592	-0.057847
Tnfsf12	2	0.21794	0.993882	327	-0.16671	0.43539	0.996622	692	-0.16671
Zfp109	3	0.059458	0.859992	102	-0.39653	0.43659	0.996622	615	-0.39653
2810459M11Rik	3	0.67438	0.999997	959	-0.006086	0.43684	0.996622	616	-0.006086
Adrb3	3	0.098502	0.95955	151	-0.090694	0.43742	0.996622	618	-0.090694
Col8a1	5	0.5445	0.999997	683	0.013213	0.43832	0.996622	540	0.013213
Arl14	3	0.69396	0.999997	984	0.067065	0.43936	0.996622	620	0.067065
Adipor2	3	0.68098	0.999997	968	0.020223	0.43983	0.996622	621	0.020223
Mrps30	3	0.78508	0.999997	1124	0.093419	0.4401	0.996622	622	0.093419
Supt16	3	0.48452	0.999997	708	-0.091735	0.44077	0.996622	623	-0.091735
Cuedc2	3	0.26407	0.993882	372	0.0003769	0.44135	0.996622	625	0.0003769
Alg10b	4	0.53543	0.999997	698	0.055495	0.44175	0.996622	595	0.055495
Dbr1	6	0.026618	0.859992	31	-0.45252	0.44258	0.996622	528	-0.45252
Ndor1	3	0.023329	0.85854	40	-0.11787	0.44446	0.996622	626	-0.11787
Zc3h14	3	0.31539	0.993882	442	-0.1007	0.447	0.996622	627	-0.1007
Ogt	3	0.74802	0.999997	1062	0.038009	0.44809	0.996622	629	0.038009
Npdc1	3	0.59211	0.999997	850	-0.0036469	0.44834	0.996622	630	-0.0036469
Mttp	3	0.42419	0.993882	615	-0.11685	0.44915	0.996622	631	-0.11685
Alox12e	3	0.26555	0.993882	373	-0.027384	0.45088	0.996622	634	-0.027384
Sult1d1	3	0.27193	0.993882	379	0.050584	0.45139	0.996622	635	0.050584
4930430A15Rik	3	0.75311	0.999997	1072	-0.083671	0.45164	0.996622	637	-0.083671
Cd44	3	0.71268	0.999997	1013	0.077672	0.45222	0.996622	638	0.077672
Fam194a	3	0.45241	0.998924	660	0.017208	0.45373	0.996622	639	0.017208
Gm7173	3	0.86843	0.999997	1238	0.037253	0.45394	0.996622	640	0.037253
Emc7	3	0.25004	0.993882	354	-0.050743	0.45422	0.996622	641	-0.050743
Sprr4	3	0.14314	0.993882	202	-0.36545	0.45476	0.996622	642	-0.36545
Ccr4	3	0.50512	0.999997	735	-0.022988	0.45506	0.996622	644	-0.022988
Prokr1	3	0.55945	0.999997	813	-0.028397	0.45567	0.996622	645	-0.028397
Zfp428	3	0.31366	0.993882	441	-0.11099	0.45782	0.996622	647	-0.11099
Zfp735	3	0.29676	0.993882	423	0.087181	0.45834	0.996622	648	0.087181
Cdc42	3	0.28199	0.993882	394	0.018976	0.45868	0.996622	649	0.018976
Casp6	3	0.29273	0.993882	414	-0.15361	0.45899	0.996622	651	-0.15361
Eif3k	3	0.073698	0.910422	123	-0.21115	0.45933	0.996622	652	-0.21115
Apol10b	3	0.7093	0.999997	1008	0.033749	0.46002	0.996622	653	0.033749
Hist1h3d	1	0.53874	0.999997	830	0.021657	0.46063	0.996622	729	0.021657
Ddx56	3	0.080559	0.924698	130	0.020215	0.4615	0.996622	654	0.020215
Abcc10	3	0.88995	0.999997	1263	0.11812	0.46317	0.996622	656	0.11812
Slc35e2	3	0.27483	0.993882	383	-0.043868	0.4634	0.996622	657	-0.043868
Dhx9	3	0.33804	0.993882	483	-0.19306	0.46453	0.996622	659	-0.19306
Cish	3	0.016475	0.8141	29	-0.022369	0.46543	0.996622	660	-0.022369
Thada	3	0.34719	0.993882	497	-0.23391	0.46599	0.996622	662	-0.23391
Gimap6	3	0.76384	0.999997	1085	0.023477	0.46679	0.996622	663	0.023477
Tns1	3	0.35697	0.993882	518	-0.072485	0.46824	0.996622	665	-0.072485
Ubap2l	3	0.861	0.999997	1228	0.070745	0.46847	0.996622	666	0.070745
Homez	3	0.24126	0.993882	343	-0.24387	0.4687	0.996622	667	-0.24387
Gpsm1	4	0.11137	0.969912	161	0.011764	0.46947	0.996622	617	0.011764
9330159F19Rik	4	0.34718	0.993882	448	-0.0096559	0.4702	0.996622	619	-0.0096559
1110059G10Rik	6	0.51389	0.999997	635	-0.050908	0.47094	0.996622	562	-0.050908
Krt81	3	0.94177	0.999997	1325	0.12242	0.47097	0.996622	668	0.12242
Ccdc69	3	0.56564	0.999997	822	0.020918	0.47213	0.996622	669	0.020918
Tom1l2	3	0.65922	0.999997	941	-0.049736	0.47238	0.996622	670	-0.049736
Zdhhc5	3	0.51151	0.999997	742	0.11442	0.47301	0.996622	672	0.11442
Zfp120	3	0.60088	0.999997	864	0.0088735	0.47437	0.996622	675	0.0088735
Mob4	4	0.53119	0.999997	694	0.039253	0.47732	0.996622	624	0.039253
Srp19	3	0.85625	0.999997	1219	-0.0027627	0.47757	0.996622	676	-0.0027627
Fam73a	5	0.84761	0.999997	1194	0.025741	0.4779	0.996622	598	0.025741
Smg8	2	0.66991	0.999997	961	0.11081	0.47839	0.996622	739	0.11081
Cox10	3	0.088822	0.928864	138	-0.016198	0.47899	0.996622	677	-0.016198
Uso1	3	0.61458	0.999997	883	0.040808	0.47989	0.996622	679	0.040808
Dmp1	3	0.70211	0.999997	996	0.056148	0.48197	0.996622	680	0.056148
Cdc25c	3	0.859	0.999997	1225	0.017377	0.48304	0.996622	681	0.017377
Crx	3	0.92591	0.999997	1306	0.1109	0.48365	0.996622	682	0.1109
Galnt18	3	0.76952	0.999997	1096	0.084392	0.48423	0.996622	683	0.084392
Ear14	3	0.74496	0.999997	1053	0.0078286	0.48544	0.996622	685	0.0078286
Ear4	3	0.74496	0.999997	1054	0.0078286	0.48544	0.996622	684	0.0078286
B4galt7	5	0.086625	0.928864	119	-0.24655	0.48555	0.996622	601	-0.24655
Adamtsl5	6	0.24097	0.993882	246	-0.19486	0.48716	0.996622	582	-0.19486
Hmx1	3	0.39977	0.993882	578	-0.11132	0.48876	0.996622	688	-0.11132
Tac2	3	0.4885	0.999997	711	-0.039938	0.4891	0.996622	689	-0.039938
Tfpi	3	0.85758	0.999997	1222	0.068975	0.49171	0.996622	690	0.068975
Cd3d	4	0.52476	0.999997	684	0.023669	0.49279	0.996622	632	0.023669
Otud7a	4	0.59231	0.999997	743	-0.0076612	0.49475	0.996622	633	-0.0076612
Fancm	3	0.47155	0.999997	682	-0.0068128	0.49556	0.996622	694	-0.0068128
Txnl1	3	0.14123	0.993882	201	-0.077043	0.49583	0.996622	695	-0.077043
Soat2	3	0.12445	0.993882	182	-0.34892	0.49612	0.996622	696	-0.34892
Hfe	3	0.59909	0.999997	858	0.020221	0.49637	0.996622	697	0.020221
Dlst	3	0.056231	0.859992	91	-0.41326	0.49664	0.996622	698	-0.41326
Spata3	6	0.31799	0.993882	335	-0.025889	0.49723	0.996622	590	-0.025889
Anp32a	3	0.93052	0.999997	1312	0.056992	0.49829	0.996622	699	0.056992
NC_33	3	0.522	0.999997	759	0.070294	0.49916	0.996622	700	0.070294
Klhl5	3	0.80748	0.999997	1153	0.081938	0.49974	0.996622	701	0.081938
Rpl35	3	0.52818	0.999997	768	0.011702	0.50046	0.996622	702	0.011702
Lix1	3	0.60111	0.999997	865	0.014303	0.50101	0.996622	703	0.014303
Lphn2	3	0.32254	0.993882	454	-0.19581	0.50175	0.996622	706	-0.19581
Man1b1	3	0.8081	0.999997	1155	0.015139	0.5022	0.996622	707	0.015139
Luzp1	3	0.60543	0.999997	872	-0.057375	0.50245	0.996622	708	-0.057375
Nek2	3	0.54818	0.999997	799	-0.0057247	0.50366	0.996622	709	-0.0057247
Pcdha8	1	0.49632	0.999997	785	-0.0078872	0.5039	0.996622	762	-0.0078872
Pcdha6	1	0.49632	0.999997	786	-0.0078872	0.5039	0.996622	758	-0.0078872
Pcdha4	1	0.49632	0.999997	787	-0.0078872	0.5039	0.996622	757	-0.0078872
Pcdha10	1	0.49632	0.999997	788	-0.0078872	0.5039	0.996622	756	-0.0078872
Pcdha1	1	0.49632	0.999997	789	-0.0078872	0.5039	0.996622	763	-0.0078872
Pcdha12	1	0.49632	0.999997	790	-0.0078872	0.5039	0.996622	767	-0.0078872
Pcdha11	1	0.49632	0.999997	791	-0.0078872	0.5039	0.996622	766	-0.0078872
Pcdha3	1	0.49632	0.999997	792	-0.0078872	0.5039	0.996622	759	-0.0078872
Pcdhac2	1	0.49632	0.999997	793	-0.0078872	0.5039	0.996622	761	-0.0078872
Pcdha7	1	0.49632	0.999997	794	-0.0078872	0.5039	0.996622	764	-0.0078872
Pcdha9	1	0.49632	0.999997	795	-0.0078872	0.5039	0.996622	760	-0.0078872
Pcdha2	1	0.49632	0.999997	796	-0.0078872	0.5039	0.996622	765	-0.0078872
Psors1c2	3	0.74594	0.999997	1055	-0.050988	0.50439	0.996622	711	-0.050988
Gpr55	3	0.31658	0.993882	446	-0.20106	0.50493	0.996622	712	-0.20106
Dock10	4	0.91384	0.999997	1293	0.07168	0.50685	0.996622	646	0.07168
Popdc3	3	0.23276	0.993882	331	-0.17926	0.50782	0.996622	715	-0.17926
Ribc2	3	0.86203	0.999997	1232	0.016814	0.5081	0.996622	716	0.016814
Ensa	3	0.29403	0.993882	418	0.0423	0.50929	0.996622	717	0.0423
Nqo2	3	0.82212	0.999997	1172	0.019633	0.5096	0.996622	718	0.019633
Gbp6	3	0.47037	0.999997	681	0.10589	0.51148	0.996622	719	0.10589
Arhgef28	3	0.44137	0.996047	647	-0.011789	0.51237	0.996622	721	-0.011789
Kcnv1	3	0.24626	0.993882	348	-0.19809	0.51296	0.996622	722	-0.19809
Cyp4f15	3	0.1522	0.993882	213	-0.26804	0.51434	0.996622	723	-0.26804
Spp1	3	0.3581	0.993882	520	-0.087953	0.51459	0.996622	724	-0.087953
Ehmt2	3	0.51273	0.999997	746	0.046341	0.51515	0.996622	725	0.046341
Glrx3	3	0.091745	0.940134	140	-0.17665	0.51577	0.996622	726	-0.17665
Nkx6-1	3	0.58366	0.999997	840	0.072494	0.51622	0.996622	727	0.072494
Nle1	3	0.202	0.993882	289	-0.30544	0.51788	0.996622	728	-0.30544
9530053A07Rik	3	0.11128	0.969912	165	-0.29722	0.51818	0.996622	730	-0.29722
Wdr77	3	0.8962	0.999997	1270	0.014084	0.5189	0.996622	731	0.014084
Tmem229b	6	0.082327	0.924698	101	0.082841	0.5195	0.996622	603	0.082841
Sqrdl	3	0.16587	0.993882	230	0.0018581	0.51954	0.996622	732	0.0018581
Reep6	5	0.4139	0.993882	498	-0.16956	0.51957	0.996622	636	-0.16956
Vgll3	3	0.19751	0.993882	280	-0.16746	0.51975	0.996622	733	-0.16746
4930506M07Rik	6	0.64612	0.999997	764	0.097299	0.52006	0.996622	604	0.097299
Faah	3	0.7368	0.999997	1044	0.012652	0.52143	0.996622	734	0.012652
Gpatch4	3	0.71882	0.999997	1020	0.054221	0.52208	0.996622	736	0.054221
Ces2a	4	0.52861	0.999997	689	-0.025043	0.52258	0.996622	661	-0.025043
Prpf19	6	0.07481	0.916265	86	-0.29019	0.52312	0.996622	608	-0.29019
Sppl3	3	0.32327	0.993882	457	-0.20901	0.52335	0.996622	737	-0.20901
Zkscan14	3	0.5479	0.999997	798	-0.10152	0.52453	0.996622	738	-0.10152
Slc5a5	5	0.44306	0.996713	537	0.069034	0.52522	0.996622	643	0.069034
Mboat7	3	0.48342	0.999997	707	0.12528	0.52629	0.996622	740	0.12528
Mgat4b	3	0.76753	0.999997	1093	-0.031548	0.52869	0.996622	741	-0.031548
Rps6kb1	3	0.78193	0.999997	1114	-0.036593	0.52896	0.996622	742	-0.036593
Usp34	3	0.21651	0.993882	306	-0.064254	0.52972	0.996622	743	-0.064254
Hipk4	3	0.75468	0.999997	1074	-0.082163	0.53018	0.996622	744	-0.082163
Lhb	3	0.11609	0.978779	171	-0.31909	0.53105	0.996622	745	-0.31909
Map2k2	3	0.83446	0.999997	1189	-0.007001	0.53122	0.996622	746	-0.007001
Slco1c1	3	0.94422	0.999997	1330	0.067055	0.53187	0.996622	747	0.067055
Col12a1	3	0.030542	0.859992	47	-0.43331	0.53348	0.996622	748	-0.43331
Ptcd1	3	0.32254	0.993882	455	-0.13303	0.5338	0.996622	749	-0.13303
Smg9	3	0.79125	0.999997	1130	0.061536	0.53473	0.996622	750	0.061536
Specc1l	5	0.7131	0.999997	856	-0.04123	0.53544	0.996622	655	-0.04123
Scml2	4	0.72637	0.999997	993	0.048679	0.53638	0.996622	673	0.048679
NC_17	3	0.5943	0.999997	853	-0.019329	0.53786	0.996622	751	-0.019329
S100pbp	5	0.42151	0.993882	512	-0.17978	0.53789	0.996622	658	-0.17978
Snrnp40	3	0.71644	0.999997	1017	-0.080989	0.53826	0.996622	752	-0.080989
Prpf4b	3	0.25087	0.993882	355	-0.22812	0.5421	0.996622	753	-0.22812
Upf1	1	0.45716	0.999997	756	-0.033635	0.54238	0.996622	810	-0.033635
Agr2	3	0.22207	0.993882	313	-0.079688	0.54342	0.996622	755	-0.079688
Hist1h3h	2	0.42231	0.993882	712	-0.037357	0.54492	0.996622	811	-0.037357
Kpna7	3	0.72759	0.999997	1032	0.047921	0.54642	0.996622	768	0.047921
Tsks	3	0.68216	0.999997	969	0.065536	0.5475	0.996622	769	0.065536
Pak3	3	0.79738	0.999997	1141	-0.049884	0.54853	0.996622	770	-0.049884
Serpina1a	3	0.86531	0.999997	1235	0.056329	0.54877	0.996622	771	0.056329
Akap8l	3	0.52385	0.999997	761	0.014268	0.55038	0.996622	772	0.014268
Exosc2	3	0.37391	0.993882	535	-0.13745	0.55062	0.996622	774	-0.13745
Hnrnpl	5	0.33953	0.993882	393	-0.076402	0.55123	0.996622	674	-0.076402
Jak1	3	0.82792	0.999997	1179	0.00064213	0.55166	0.996622	776	0.00064213
Upf3a	3	0.83118	0.999997	1184	0.031397	0.55312	0.996622	777	0.031397
Cyp4a12a	3	0.77871	0.999997	1110	0.064024	0.55346	0.996622	778	0.064024
Thy1	3	0.35275	0.993882	505	-0.10923	0.55398	0.996622	779	-0.10923
Gm14459	3	0.60448	0.999997	868	-0.051072	0.55557	0.996622	781	-0.051072
Disc1	6	0.16423	0.993882	187	-0.19268	0.55588	0.996622	628	-0.19268
Thbs1	3	0.65718	0.999997	935	0.025455	0.55618	0.996622	782	0.025455
Cdyl2	3	0.34289	0.993882	491	-0.01558	0.5569	0.996622	783	-0.01558
Cdr1	5	0.43344	0.993882	525	-0.11796	0.55978	0.996622	678	-0.11796
Nxpe3	3	0.79177	0.999997	1132	-0.030423	0.55992	0.996622	784	-0.030423
Gm5725	3	0.79785	0.999997	1143	0.010383	0.56054	0.996622	786	0.010383
Gm8720	3	0.79785	0.999997	1144	0.010383	0.56054	0.996622	785	0.010383
Alg11	3	0.37928	0.993882	544	-0.11908	0.56173	0.996622	787	-0.11908
NC_21	3	0.94244	0.999997	1326	0.056911	0.56251	0.996622	788	0.056911
Scx	3	0.88043	0.999997	1251	0.0087625	0.56282	0.996622	789	0.0087625
Pms1	3	0.87016	0.999997	1242	0.019312	0.56444	0.996622	791	0.019312
Pdlim7	3	0.22672	0.993882	317	-0.1731	0.56479	0.996622	792	-0.1731
St3gal2	3	0.18664	0.993882	261	-0.17204	0.56562	0.996622	793	-0.17204
Npy2r	3	0.81714	0.999997	1170	0.033926	0.5659	0.996622	794	0.033926
Pcsk4	3	0.74689	0.999997	1060	-0.065659	0.56616	0.996622	795	-0.065659
Stt3a	3	0.84837	0.999997	1209	0.07171	0.56641	0.996622	796	0.07171
Defb34	3	0.43237	0.993882	633	0.0047477	0.56667	0.996622	797	0.0047477
Clip1	3	0.093037	0.945545	143	-0.12063	0.56696	0.996622	798	-0.12063
Emc1	3	0.85327	0.999997	1211	-0.023633	0.56716	0.996622	799	-0.023633
Fam122a	3	0.54841	0.999997	800	-0.18863	0.56736	0.996622	800	-0.18863
Slc34a1	3	0.2765	0.993882	386	-0.13873	0.56759	0.996622	801	-0.13873
Trim43a	3	0.75949	0.999997	1080	-0.078662	0.56869	0.996622	802	-0.078662
Luzp2	3	0.8705	0.999997	1243	-0.0061984	0.56898	0.996622	803	-0.0061984
Zfyve20	4	0.22947	0.993882	273	-0.19555	0.56902	0.996622	691	-0.19555
Mrpl53	3	0.78445	0.999997	1120	0.13353	0.56925	0.996622	804	0.13353
Gm20939	3	0.63689	0.999997	910	0.047152	0.57012	0.996622	805	0.047152
Eif2ak1	3	0.92949	0.999997	1311	0.09662	0.57072	0.996622	806	0.09662
BC100451	3	0.19136	0.993882	268	-0.1169	0.57149	0.996622	807	-0.1169
Tyms	3	0.19831	0.993882	282	-0.04675	0.57177	0.996622	808	-0.04675
Lss	3	0.27496	0.993882	384	-0.21638	0.57205	0.996622	809	-0.21638
Oraov1	4	0.63725	0.999997	826	0.052094	0.57325	0.996622	693	0.052094
Smg6	6	0.29691	0.993882	305	0.040852	0.57407	0.996622	650	0.040852
Ttc32	3	0.70984	0.999997	1010	0.15939	0.57437	0.996622	812	0.15939
Mgat4a	3	0.66931	0.999997	952	0.054029	0.57525	0.996622	813	0.054029
Gap43	3	0.70798	0.999997	1005	0.052149	0.57649	0.996622	814	0.052149
Col3a1	3	0.34789	0.993882	499	-0.14642	0.57702	0.996622	815	-0.14642
Chrnb3	3	0.41668	0.993882	606	-0.098833	0.57745	0.996622	816	-0.098833
Safb2	3	0.79221	0.999997	1134	0.087656	0.57767	0.996622	817	0.087656
Phc2	3	0.53687	0.999997	781	-0.081962	0.57789	0.996622	818	-0.081962
Mtch1	3	0.81108	0.999997	1162	0.012258	0.57839	0.996622	819	0.012258
Gpr183	3	0.8583	0.999997	1224	-0.0022486	0.57888	0.996622	820	-0.0022486
Dsn1	3	0.4034	0.993882	585	-0.1367	0.57946	0.996622	821	-0.1367
Gale	3	0.10326	0.95955	156	-0.20828	0.58026	0.996622	822	-0.20828
Slc4a10	3	0.55822	0.999997	812	-0.011007	0.58084	0.996622	823	-0.011007
Znhit2	3	0.60037	0.999997	862	0.050904	0.58112	0.996622	824	0.050904
Smpx	3	0.59991	0.999997	860	-0.090246	0.58141	0.996622	825	-0.090246
Snx32	3	0.52766	0.999997	766	-0.042905	0.58283	0.996622	826	-0.042905
Defb11	6	0.5598	0.999997	663	0.036088	0.58308	0.996622	664	0.036088
Xlr4a	3	0.40324	0.993882	583	0.043628	0.58312	0.996622	828	0.043628
Xlr4c	3	0.40324	0.993882	584	0.043628	0.58312	0.996622	827	0.043628
Cnp	4	0.40232	0.993882	552	-0.093462	0.58319	0.996622	704	-0.093462
LOC100038947	1	0.41728	0.993882	719	-0.066919	0.58356	0.996622	853	-0.066919
Fastkd1	3	0.60698	0.999997	874	-0.071019	0.58375	0.996622	830	-0.071019
Srp54c	3	0.19507	0.993882	275	-0.21692	0.5846	0.996622	834	-0.21692
Srp54a	3	0.19507	0.993882	276	-0.21692	0.5846	0.996622	833	-0.21692
Srp54b	3	0.19507	0.993882	277	-0.21692	0.5846	0.996622	832	-0.21692
Dab1	3	0.81618	0.999997	1169	0.036951	0.58538	0.996622	835	0.036951
BC089597	3	0.6637	0.999997	949	-0.01694	0.58565	0.996622	836	-0.01694
Ppp1r8	3	0.18029	0.993882	251	-0.25232	0.58724	0.996622	837	-0.25232
Art4	3	0.79943	0.999997	1146	0.083827	0.58749	0.996622	838	0.083827
Htr7	4	0.36266	0.993882	479	-0.13286	0.58794	0.996622	710	-0.13286
Lrrn4	3	0.33511	0.993882	478	-0.12479	0.58799	0.996622	839	-0.12479
Dyrk1a	3	0.88644	0.999997	1259	0.013758	0.58844	0.996622	840	0.013758
Pop1	5	0.43833	0.993882	532	-0.04078	0.5895	0.996622	705	-0.04078
Pramef17	3	0.90226	0.999997	1278	0.061093	0.58997	0.996622	841	0.061093
Hist1h3a	1	0.41058	0.993882	716	-0.094133	0.59033	0.996622	856	-0.094133
Hyal5	3	0.86321	0.999997	1233	0.0018725	0.59084	0.996622	842	0.0018725
Krt26	3	0.68236	0.999997	970	0.057049	0.59325	0.996622	844	0.057049
Fam83g	3	0.73153	0.999997	1037	0.028566	0.59468	0.996622	845	0.028566
Tmcc3	3	0.72296	0.999997	1023	0.088441	0.59493	0.996622	846	0.088441
Tmem216	5	0.055893	0.859992	69	-0.29987	0.59536	0.996622	713	-0.29987
Mpv17	3	0.57366	0.999997	829	0.044694	0.59659	0.996622	848	0.044694
Siah1a	3	0.619	0.999997	891	0.034572	0.59702	0.996622	849	0.034572
Lrrn3	3	0.1813	0.993882	253	-0.0314	0.59734	0.996622	850	-0.0314
Elovl1	3	0.3757	0.993882	539	-0.16962	0.59855	0.996622	851	-0.16962
Casp14	3	0.70955	0.999997	1009	-0.090502	0.60066	0.996622	852	-0.090502
Tpd52l1	3	0.438	0.993882	641	-0.056717	0.60378	0.996622	855	-0.056717
Rassf3	3	0.41594	0.993882	604	0.047184	0.60715	0.996622	857	0.047184
Pparg	6	0.11665	0.978779	142	-0.14447	0.60729	0.996622	687	-0.14447
Tmem163	3	0.55157	0.999997	804	-0.030391	0.60738	0.996622	858	-0.030391
Vma21	3	0.26126	0.993882	370	-0.087193	0.60769	0.996622	859	-0.087193
Krt73	3	0.89892	0.999997	1273	0.034523	0.60857	0.996622	860	0.034523
Bglap	2	0.2813	0.993882	493	-0.15325	0.61023	0.996622	877	-0.15325
Ugt2b37	3	0.79458	0.999997	1137	0.0019069	0.61113	0.996622	863	0.0019069
Rps7	3	0.37428	0.993882	536	-0.2654	0.61142	0.996622	864	-0.2654
Hrh1	3	0.23478	0.993882	333	0.030629	0.61183	0.996622	865	0.030629
Gm973	3	0.27407	0.993882	382	-0.088168	0.61295	0.996622	866	-0.088168
Nefm	3	0.41247	0.993882	599	-0.099814	0.61375	0.996622	868	-0.099814
Rbm15	3	0.5124	0.999997	745	-0.056728	0.61427	0.996622	869	-0.056728
Rbbp7	3	0.19467	0.993882	274	-0.09788	0.61497	0.996622	870	-0.09788
Nelfa	5	0.66927	0.999997	817	0.082071	0.61741	0.996622	735	0.082071
Slc22a3	3	0.52731	0.999997	765	-0.12673	0.61865	0.996622	872	-0.12673
Lhfpl4	4	0.3609	0.993882	475	-0.13309	0.6191	0.996622	773	-0.13309
Casq1	3	0.89243	0.999997	1265	0.042144	0.62053	0.996622	873	0.042144
Stk36	3	0.0095935	0.713078	17	-0.2836	0.62083	0.996622	874	-0.2836
Gas6	3	0.7522	0.999997	1069	-0.092878	0.62173	0.996622	875	-0.092878
Col5a3	4	0.56809	0.999997	723	0.071867	0.6224	0.996622	780	0.071867
Lrrc8b	3	0.35642	0.993882	516	0.13067	0.62355	0.996622	878	0.13067
Tmem165	3	0.39152	0.993882	561	-0.11761	0.6261	0.996622	879	-0.11761
Brca1	6	0.14651	0.993882	175	-0.1932	0.62637	0.996622	714	-0.1932
E2f4	3	0.45103	0.998924	658	-0.10272	0.62669	0.996622	880	-0.10272
Brd3	3	0.66208	0.999997	947	-0.026985	0.62752	0.996622	881	-0.026985
Xylt1	3	0.22511	0.993882	315	-0.17843	0.62815	0.996622	882	-0.17843
Cacnb3	7	0.023965	0.85854	26	-0.011808	0.62838	0.996622	686	-0.011808
Nop58	3	0.76172	0.999997	1083	0.041873	0.6297	0.996622	883	0.041873
Smg1	3	0.27623	0.993882	385	0.023543	0.63043	0.996622	884	0.023543
Mybpc1	3	0.1045	0.95955	158	-0.41653	0.6311	0.996622	885	-0.41653
Gprc5d	6	0.6511	0.999997	770	0.030376	0.63264	0.996622	720	0.030376
BC024978	3	0.63947	0.999997	914	-0.062849	0.63283	0.996622	886	-0.062849
Dusp27	3	0.598	0.999997	855	-0.040948	0.63302	0.996622	887	-0.040948
1700030J22Rik	3	0.63281	0.999997	907	-0.014958	0.63386	0.996622	888	-0.014958
Rpl37	2	0.25903	0.993882	432	-0.13412	0.63436	0.996622	901	-0.13412
NC_9	3	0.12713	0.993882	186	-0.22345	0.63439	0.996622	890	-0.22345
Taf8	3	0.50345	0.999997	729	0.070397	0.63461	0.996622	891	0.070397
Spo11	3	0.02317	0.85854	39	-0.47389	0.63508	0.996622	892	-0.47389
Sec11a	3	0.62667	0.999997	901	0.029659	0.63622	0.996622	893	0.029659
Apoc2	3	0.2446	0.993882	347	-0.22409	0.63857	0.996622	894	-0.22409
AF366264	3	0.15076	0.993882	210	-0.10902	0.63884	0.996622	895	-0.10902
Sell	3	0.60059	0.999997	863	0.059378	0.63944	0.996622	896	0.059378
Gal3st4	3	0.11002	0.969912	164	-0.2504	0.63977	0.996622	897	-0.2504
Serpina1c	2	0.73765	0.999997	1049	0.020198	0.64051	0.996622	911	0.020198
Rgmb	3	0.40599	0.993882	591	-0.12074	0.64125	0.996622	898	-0.12074
Mslnl	3	0.85557	0.999997	1218	0.0045869	0.64148	0.996622	899	0.0045869
Dll3	3	0.83197	0.999997	1186	0.031508	0.64205	0.996622	900	0.031508
Spcs3	3	0.75286	0.999997	1071	0.037918	0.64298	0.996622	902	0.037918
Emc8	3	0.90619	0.999997	1284	0.063206	0.64321	0.996622	903	0.063206
Lgals12	3	0.3689	0.993882	531	0.013951	0.64395	0.996622	904	0.013951
Exoc3	3	0.84369	0.999997	1200	0.068554	0.6448	0.996622	905	0.068554
NC_34	3	0.65382	0.999997	930	-0.023391	0.64561	0.996622	906	-0.023391
Tchhl1	3	0.65171	0.999997	926	-0.071759	0.64612	0.996622	907	-0.071759
Carhsp1	3	0.75122	0.999997	1067	-0.0072913	0.64633	0.996622	908	-0.0072913
Trim25	5	0.34351	0.993882	402	-0.1418	0.64708	0.996622	754	-0.1418
Car11	3	0.9205	0.999997	1299	0.088144	0.6474	0.996622	909	0.088144
Cd151	3	0.37536	0.993882	538	-0.14547	0.64773	0.996622	910	-0.14547
Gbp5	3	0.76049	0.999997	1081	0.046504	0.65026	0.996622	912	0.046504
Ythdf2	3	0.76198	0.999997	1084	0.049847	0.65129	0.996622	913	0.049847
Syn3	3	0.52974	0.999997	769	0.030901	0.65293	0.996622	914	0.030901
Aurkaip1	3	0.47326	0.999997	686	-0.11288	0.65401	0.996622	916	-0.11288
5430435G22Rik	3	0.37252	0.993882	534	-0.12477	0.65452	0.996622	917	-0.12477
Fiz1	3	0.63736	0.999997	911	0.019476	0.65483	0.996622	918	0.019476
Wee1	3	0.42646	0.993882	618	0.037554	0.65509	0.996622	919	0.037554
Chil1	3	0.93756	0.999997	1319	0.072858	0.65596	0.996622	920	0.072858
Col23a1	3	0.1515	0.993882	212	-0.25218	0.65713	0.996622	922	-0.25218
Eif3m	3	0.45485	0.999841	662	-0.0733	0.65744	0.996622	923	-0.0733
Akirin2	5	0.58867	0.999997	730	-0.074085	0.65786	0.996622	775	-0.074085
Rps29	3	0.34982	0.993882	501	-0.14494	0.6583	0.996622	924	-0.14494
Cwf19l2	4	0.20313	0.993882	240	-0.16147	0.6596	0.996622	862	-0.16147
Ncapg2	3	0.3515	0.993882	502	-0.1863	0.66009	0.996622	925	-0.1863
Psmd5	3	0.50628	0.999997	738	0.012282	0.66109	0.996622	926	0.012282
Tsc1	4	0.44701	0.998924	629	-0.05006	0.66252	0.996622	867	-0.05006
Ldb2	3	0.53549	0.999997	778	-0.019331	0.66272	0.996622	927	-0.019331
B3gnt2	3	0.30073	0.993882	428	-0.14953	0.66298	0.996622	928	-0.14953
Brd2	3	0.32553	0.993882	460	-0.17685	0.66326	0.996622	929	-0.17685
Strada	3	0.78327	0.999997	1117	0.0021536	0.6649	0.996622	930	0.0021536
NC_7	3	0.56289	0.999997	816	0.030329	0.66822	0.996622	932	0.030329
Snrnp35	3	0.097189	0.95955	150	-0.10317	0.66886	0.996622	933	-0.10317
Cngb1	4	0.53526	0.999997	697	-0.017416	0.66919	0.996622	876	-0.017416
Trpv1	2	0.52253	0.999997	814	-0.049473	0.66941	0.996622	937	-0.049473
Ppcs	3	0.47896	0.999997	699	-0.056301	0.66944	0.996622	934	-0.056301
Ush1g	3	0.35455	0.993882	513	-0.15051	0.66987	0.996622	935	-0.15051
Nomo1	3	0.22939	0.993882	325	0.12592	0.67016	0.996622	936	0.12592
Eif3i	5	0.25915	0.993882	298	-0.22411	0.6728	0.996622	790	-0.22411
Mtif3	3	0.89346	0.999997	1266	0.032293	0.67482	0.996622	938	0.032293
Gpkow	3	0.82532	0.999997	1176	-0.067855	0.67559	0.996622	940	-0.067855
Slc35f4	3	0.13545	0.993882	195	-0.22243	0.67585	0.996622	941	-0.22243
Kmt2d	2	0.29106	0.993882	522	-0.15289	0.67587	0.996622	946	-0.15289
Casr	3	0.39376	0.993882	567	-0.11733	0.67608	0.996622	942	-0.11733
NC_18	3	0.83583	0.999997	1192	-0.01154	0.67668	0.996622	944	-0.01154
L3mbtl4	3	0.82646	0.999997	1178	0.074061	0.678	0.996622	945	0.074061
Xlr4b	2	0.25724	0.993882	429	-0.21351	0.68033	0.996622	952	-0.21351
Gbx1	3	0.5244	0.999997	762	0.039745	0.68045	0.996622	947	0.039745
Ddi1	3	0.066402	0.881679	111	-0.051718	0.68073	0.996622	948	-0.051718
Zfp229	3	0.37858	0.993882	542	-0.18824	0.68129	0.996622	949	-0.18824
Dmrta2	3	0.33996	0.993882	487	0.055624	0.6822	0.996622	950	0.055624
Eif3e	3	0.86987	0.999997	1241	0.074324	0.68247	0.996622	951	0.074324
Gfpt1	3	0.40456	0.993882	589	0.032162	0.68383	0.996622	953	0.032162
Dnmt3l	3	0.63028	0.999997	905	0.035605	0.68408	0.996622	954	0.035605
Rad54b	3	0.50991	0.999997	740	0.038647	0.68513	0.996622	955	0.038647
Lamtor1	3	0.60941	0.999997	877	0.014749	0.68595	0.996622	956	0.014749
Mbd3l2	3	0.25207	0.993882	356	-0.18373	0.68652	0.996622	957	-0.18373
Pom121	3	0.36827	0.993882	529	-0.05809	0.68681	0.996622	958	-0.05809
Nt5c3	3	0.089451	0.928864	139	-0.38671	0.68708	0.996622	959	-0.38671
Ssfa2	3	0.79151	0.999997	1131	-0.03679	0.68905	0.996622	960	-0.03679
2810403A07Rik	3	0.53567	0.999997	779	0.074718	0.69014	0.996622	961	0.074718
Ccdc54	4	0.83064	0.999997	1181	0.046909	0.69079	0.996622	915	0.046909
Hyal3	4	0.059202	0.859992	79	-0.13329	0.69352	0.996622	921	-0.13329
Sf3b5	3	0.76639	0.999997	1091	0.097699	0.6951	0.996622	962	0.097699
Chd1	3	0.50482	0.999997	734	0.0029061	0.69658	0.996622	964	0.0029061
Cyp21a1	3	0.39418	0.993882	569	0.065013	0.69708	0.996622	965	0.065013
Hnrnpr	3	0.011383	0.713078	21	0.061748	0.69731	0.996622	966	0.061748
Taf1a	3	0.43777	0.993882	640	-0.076337	0.69783	0.996622	967	-0.076337
Pcdha5	5	0.94306	0.999997	1327	-0.0078872	0.6979	0.996622	829	-0.0078872
Tmem56	4	0.1126	0.969912	163	-0.11129	0.69902	0.996622	931	-0.11129
Rnf10	3	0.59884	0.999997	857	0.0040312	0.69903	0.996622	968	0.0040312
Clp1	5	0.46185	0.999997	587	0.018315	0.69914	0.996622	831	0.018315
Fam151b	3	0.75007	0.999997	1066	0.032169	0.70106	0.996622	969	0.032169
Zranb2	3	0.10292	0.95955	154	-0.33425	0.70129	0.996622	970	-0.33425
Prss53	3	0.15244	0.993882	214	-0.31443	0.70174	0.996622	971	-0.31443
Lrif1	3	0.0046534	0.645875	8	0.07286	0.70226	0.996622	972	0.07286
NC_10	3	0.68954	0.999997	979	-0.028096	0.70334	0.996622	973	-0.028096
Lrrc14b	3	0.81181	0.999997	1164	-0.054692	0.7036	0.996622	974	-0.054692
Asxl2	3	0.67127	0.999997	956	0.088475	0.70421	0.996622	975	0.088475
Gimap3	3	0.21132	0.993882	301	-0.24074	0.70447	0.996622	976	-0.24074
Ap3m1	3	0.12948	0.993882	189	-0.0042756	0.70492	0.996622	977	-0.0042756
Cbln4	3	0.66148	0.999997	946	0.076218	0.70518	0.996622	978	0.076218
Ppp2r4	3	0.24337	0.993882	345	0.010249	0.70574	0.996622	979	0.010249
Slc48a1	4	0.68292	0.999997	912	-0.015394	0.70583	0.996622	939	-0.015394
Ccdc79	3	0.25296	0.993882	358	-0.15317	0.70607	0.996622	980	-0.15317
Cyp27b1	3	0.22855	0.993882	323	-0.17306	0.70639	0.996622	981	-0.17306
Gm13128	4	0.68475	0.999997	916	0.039148	0.70666	0.996622	943	0.039148
Krtap4-9	3	0.73828	0.999997	1047	-0.0024606	0.70774	0.996622	982	-0.0024606
Itgae	3	0.89905	0.999997	1274	0.064323	0.70796	0.996622	983	0.064323
Camta2	5	0.93949	0.999997	1323	0.094085	0.70844	0.996622	843	0.094085
Hist2h3b	3	0.40093	0.993882	579	-0.082656	0.70848	0.996622	985	-0.082656
Psme4	3	0.36962	0.993882	533	-0.027676	0.70908	0.996622	986	-0.027676
Fam46c	3	0.84157	0.999997	1197	0.078167	0.71004	0.996622	988	0.078167
Tuba3a	3	0.61258	0.999997	880	-0.066784	0.71056	0.996622	989	-0.066784
Cdkn2d	3	0.5823	0.999997	837	-0.084941	0.71086	0.996622	990	-0.084941
Wfdc12	3	0.92784	0.999997	1310	0.064642	0.7112	0.996622	991	0.064642
Polr1e	3	0.16103	0.993882	224	-0.43031	0.71231	0.996622	992	-0.43031
Osbpl11	3	0.28811	0.993882	408	-0.12228	0.71252	0.996622	993	-0.12228
Tiam2	3	0.36774	0.993882	528	-0.18243	0.71314	0.996622	994	-0.18243
Npc2	3	0.20189	0.993882	288	-0.18704	0.7137	0.996622	995	-0.18704
Dnajc30	3	0.74904	0.999997	1065	0.016309	0.71424	0.996622	996	0.016309
Tsta3	5	0.11265	0.969912	146	-0.18381	0.71659	0.996622	854	-0.18381
Orc3	3	0.86683	0.999997	1236	-0.0033884	0.71857	0.996622	997	-0.0033884
Ccdc126	3	0.66799	0.999997	951	-0.038323	0.71889	0.996622	998	-0.038323
Txlng	3	0.92077	0.999997	1301	0.058576	0.71921	0.996622	999	0.058576
Gspt1	5	0.36835	0.993882	433	-0.10077	0.71934	0.996622	861	-0.10077
Fam151a	3	0.67997	0.999997	965	0.1014	0.71967	0.996622	1000	0.1014
Akt2	3	0.70308	0.999997	997	-0.042267	0.71994	0.996622	1001	-0.042267
Srebf2	3	0.41354	0.993882	600	-0.16144	0.72014	0.996622	1002	-0.16144
NC_2	3	0.5857	0.999997	844	0.058909	0.72043	0.996622	1003	0.058909
Trim45	4	0.35528	0.993882	464	-0.15641	0.72057	0.996622	963	-0.15641
Ssx2ip	6	0.059444	0.859992	64	-0.27329	0.72103	0.996622	847	-0.27329
Bhlhe40	3	0.38754	0.993882	555	-0.15284	0.72254	0.996622	1004	-0.15284
Eif3b	3	0.42839	0.993882	624	-0.0086572	0.72281	0.996622	1005	-0.0086572
Mgat3	3	0.18616	0.993882	260	-0.12396	0.72305	0.996622	1007	-0.12396
1700013H16Rik	3	0.19891	0.993882	283	-0.21548	0.72323	0.996622	1008	-0.21548
Stxbp5l	3	0.38403	0.993882	549	-0.099192	0.72396	0.996622	1009	-0.099192
Fkbp8	3	0.45046	0.998924	656	0.081529	0.72448	0.996622	1011	0.081529
Fam13a	3	0.32702	0.993882	465	-0.17038	0.72567	0.996622	1012	-0.17038
Psma4	3	0.25817	0.993882	364	0.072166	0.72593	0.996622	1013	0.072166
Wdr5	3	0.33483	0.993882	477	-0.11885	0.72652	0.996622	1015	-0.11885
Snx12	3	0.76526	0.999997	1088	0.033085	0.72754	0.996622	1016	0.033085
Sucla2	3	0.32674	0.993882	463	-0.15821	0.72773	0.996622	1017	-0.15821
Emr4	3	0.49783	0.999997	724	-0.066552	0.72798	0.996622	1018	-0.066552
Ppp1r13l	3	0.7967	0.999997	1140	-0.063812	0.72892	0.996622	1020	-0.063812
Rai1	3	0.72197	0.999997	1022	-0.037453	0.72966	0.996622	1021	-0.037453
Mcur1	3	0.19058	0.993882	267	0.027765	0.73018	0.996622	1022	0.027765
Dmxl1	3	0.50377	0.999997	731	-0.091467	0.73179	0.996622	1023	-0.091467
Nbas	3	0.25501	0.993882	361	-0.23164	0.73266	0.996622	1024	-0.23164
Gmnc	3	0.29334	0.993882	415	0.039075	0.73295	0.996622	1026	0.039075
Arid1a	3	0.46904	0.999997	679	0.00044973	0.73326	0.996622	1027	0.00044973
Mogs	3	0.65037	0.999997	925	0.046829	0.73477	0.996622	1028	0.046829
Mrps10	3	0.47444	0.999997	690	-0.073657	0.73529	0.996622	1029	-0.073657
Kansl2	3	0.60417	0.999997	867	-0.093231	0.73586	0.996622	1030	-0.093231
Spsb4	3	0.28803	0.993882	407	-0.12691	0.7368	0.996622	1031	-0.12691
Eef1a2	3	0.51865	0.999997	754	-0.034968	0.73731	0.996622	1032	-0.034968
Gm364	3	0.25371	0.993882	359	-0.27584	0.73751	0.996622	1033	-0.27584
Hbs1l	3	0.18881	0.993882	264	-0.3088	0.73776	0.996622	1034	-0.3088
Plgrkt	3	0.72662	0.999997	1029	-0.075803	0.73828	0.996622	1035	-0.075803
4833420G17Rik	3	0.65429	0.999997	932	0.025823	0.73878	0.996622	1038	0.025823
Trim44	6	0.8434	0.999997	1123	-0.045225	0.73928	0.996622	871	-0.045225
Adap2	3	0.24759	0.993882	351	-0.19058	0.74076	0.996622	1040	-0.19058
Fam189a2	4	0.43091	0.993882	607	-0.034791	0.74097	0.996622	1010	-0.034791
Zfp456	4	0.43207	0.993882	609	-0.10387	0.74221	0.996622	1014	-0.10387
Ube2r2	3	0.22887	0.993882	324	-0.20557	0.74245	0.996622	1042	-0.20557
Kcnq5	3	0.60473	0.999997	869	-0.057752	0.74348	0.996622	1043	-0.057752
Rab3il1	4	0.17907	0.993882	219	-0.17535	0.74411	0.996622	1019	-0.17535
Fam171b	3	0.69459	0.999997	985	-0.014298	0.74459	0.996622	1044	-0.014298
Npy4r	3	0.18211	0.993882	254	-0.036385	0.74483	0.996622	1045	-0.036385
Ppp2cb	3	0.5191	0.999997	755	-0.089466	0.74513	0.996622	1046	-0.089466
Phax	3	0.77736	0.999997	1107	0.058344	0.74535	0.996622	1047	0.058344
Stx3	3	0.72367	0.999997	1025	-0.057357	0.74672	0.996622	1049	-0.057357
Stil	3	0.40175	0.993882	581	-0.096423	0.7472	0.996622	1050	-0.096423
D7Ertd443e	3	0.47779	0.999997	696	-0.084491	0.74776	0.996622	1051	-0.084491
Gss	3	0.67492	0.999997	960	-0.067295	0.74851	0.996622	1052	-0.067295
Cep350	3	0.81276	0.999997	1166	-0.012935	0.74876	0.996622	1053	-0.012935
Ggct	3	0.16932	0.993882	234	-0.25146	0.74981	0.996622	1054	-0.25146
Nubp2	3	0.61646	0.999997	887	-0.039796	0.75122	0.996622	1055	-0.039796
Eif3a	3	0.33327	0.993882	473	-0.15047	0.75195	0.996622	1056	-0.15047
Upf2	3	0.51691	0.999997	752	-0.066797	0.75244	0.996622	1057	-0.066797
NC_5	3	0.4623	0.999997	670	0.05535	0.75264	0.996622	1058	0.05535
Ebpl	3	0.88211	0.999997	1253	0.012254	0.75311	0.996622	1059	0.012254
Arr3	3	0.017988	0.85854	32	-0.072966	0.75338	0.996622	1060	-0.072966
Eprs	4	0.27408	0.993882	318	-0.047818	0.75398	0.996622	1041	-0.047818
Rsg1	3	0.022604	0.85854	38	-0.33457	0.75416	0.996622	1061	-0.33457
Faf1	3	0.54389	0.999997	784	-0.083302	0.75546	0.996622	1062	-0.083302
Eif3l	3	0.14843	0.993882	207	-0.22427	0.75579	0.996622	1063	-0.22427
Prl3d2	6	0.75626	0.999997	908	-0.0077584	0.75707	0.996622	889	-0.0077584
Dnajb3	4	0.49714	0.999997	664	-0.1316	0.75713	0.996622	1048	-0.1316
Bglap2	3	0.43977	0.995566	644	0.065431	0.75758	0.996622	1064	0.065431
Slc5a10	3	0.81487	0.999997	1167	-0.018603	0.75899	0.996622	1065	-0.018603
Akr1b3	3	0.17426	0.993882	242	-0.16373	0.76172	0.996622	1066	-0.16373
Cog2	3	0.091848	0.940134	141	-0.34579	0.76221	0.996622	1067	-0.34579
Tmprss11c	3	0.59234	0.999997	851	-0.0039972	0.76273	0.996622	1069	-0.0039972
Zrsr2	3	0.3987	0.993882	577	-0.13801	0.76435	0.996622	1070	-0.13801
Gm17252	3	0.31812	0.993882	450	-0.14812	0.76459	0.996622	1071	-0.14812
Ing4	3	0.34342	0.993882	492	-0.13986	0.76526	0.996622	1072	-0.13986
Alg5	3	0.32487	0.993882	459	-0.11769	0.76677	0.996622	1073	-0.11769
Eps15l1	5	0.76612	0.999997	988	-0.055204	0.76702	0.996622	987	-0.055204
Thoc2	3	0.081871	0.924698	131	-0.11905	0.76753	0.996622	1075	-0.11905
Fam19a5	3	0.73071	0.999997	1035	-0.036925	0.76825	0.996622	1076	-0.036925
Srpr	3	0.22703	0.993882	320	-0.18189	0.76846	0.996622	1077	-0.18189
Slc20a1	4	0.41274	0.993882	573	-0.06242	0.76977	0.996622	1068	-0.06242
Kazn	3	0.13177	0.993882	190	-0.32122	0.7699	0.996622	1078	-0.32122
Znrd1as	3	0.37894	0.993882	543	-0.10778	0.77258	0.996622	1080	-0.10778
Spats2l	3	0.20967	0.993882	297	-0.24794	0.77279	0.996622	1081	-0.24794
Hnf4g	3	0.27962	0.993882	391	-0.17661	0.77332	0.996622	1082	-0.17661
Nudcd3	4	0.71545	0.999997	973	-0.020231	0.77349	0.996622	1074	-0.020231
Dpagt1	3	0.59189	0.999997	849	-0.063113	0.77361	0.996622	1083	-0.063113
Memo1	5	0.086349	0.928864	118	-0.17165	0.77388	0.996622	1006	-0.17165
Gtf2a1l	3	0.23052	0.993882	326	-0.16888	0.77411	0.996622	1084	-0.16888
Hmbs	3	0.75195	0.999997	1068	0.05977	0.77472	0.996622	1085	0.05977
Igf2bp2	3	0.26193	0.993882	371	-0.20306	0.77516	0.996622	1086	-0.20306
Ak2	3	0.045273	0.859992	72	-0.13408	0.7754	0.996622	1087	-0.13408
Nlrp4f	3	0.051201	0.859992	81	-0.2121	0.77655	0.996622	1088	-0.2121
Tmx2	4	0.0048745	0.645875	7	-0.41383	0.77719	0.996622	1079	-0.41383
Pax2	2	0.70765	0.999997	1007	-0.0324	0.77736	0.996622	1093	-0.0324
Gm5148	1	0.22185	0.993882	484	-0.43464	0.77856	0.996622	1091	-0.43464
C330021F23Rik	1	0.22185	0.993882	485	-0.43464	0.77856	0.996622	1090	-0.43464
Abt1	3	0.25978	0.993882	369	-0.15613	0.77871	0.996622	1094	-0.15613
Ap1m1	5	0.80991	0.999997	1118	0.020405	0.77882	0.996622	1025	0.020405
Gm13826	3	0.073684	0.910422	122	-0.2264	0.77931	0.996622	1095	-0.2264
Fgd5	3	0.31605	0.993882	444	0.026204	0.77992	0.996622	1096	0.026204
Rpl10a	3	0.80878	0.999997	1157	-0.084921	0.78014	0.996622	1097	-0.084921
Zcrb1	3	0.66005	0.999997	944	-0.10501	0.78039	0.996622	1098	-0.10501
Zfp335	4	0.29617	0.993882	360	-0.13004	0.78171	0.996622	1089	-0.13004
Tctn1	5	0.32611	0.993882	375	-0.098264	0.78193	0.996622	1037	-0.098264
Polr2l	5	0.81684	0.999997	1139	-0.10715	0.78211	0.996622	1039	-0.10715
Gm9112	4	0.78152	0.999997	1101	-0.065023	0.78268	0.996622	1092	-0.065023
Dagla	3	0.14025	0.993882	200	-0.077245	0.78467	0.996622	1099	-0.077245
Pclo	3	0.62081	0.999997	893	-0.093931	0.78769	0.996622	1101	-0.093931
Itgb3	3	0.043566	0.859992	65	-0.31896	0.78829	0.996622	1102	-0.31896
Ifna1	1	0.21094	0.993882	461	-0.3349	0.78931	0.996622	1103	-0.3349
Dscc1	4	0.55743	0.999997	713	-0.020959	0.78954	0.996622	1100	-0.020959
Ube3a	3	0.476	0.999997	695	-0.020172	0.78987	0.996622	1104	-0.020172
Appl2	3	0.19256	0.993882	269	-0.1922	0.79031	0.996622	1105	-0.1922
Tmem258	3	0.73266	0.999997	1039	-0.079785	0.79082	0.996622	1106	-0.079785
Mat2a	3	0.061793	0.859992	107	-0.21927	0.79105	0.996622	1107	-0.21927
Sec16a	3	0.23556	0.993882	334	-0.105	0.79177	0.996622	1108	-0.105
Slc35f3	3	0.71723	0.999997	1018	-0.029424	0.79221	0.996622	1110	-0.029424
Zfp329	3	0.77896	0.999997	1111	-0.055364	0.79237	0.996622	1111	-0.055364
Ankrd1	3	0.68408	0.999997	972	-0.058652	0.79263	0.996622	1112	-0.058652
Efr3a	3	0.36853	0.993882	530	-0.14663	0.79308	0.996622	1114	-0.14663
Syngr3	3	0.84137	0.999997	1195	-0.025046	0.79333	0.996622	1115	-0.025046
Mtx2	3	0.70331	0.999997	998	-0.045136	0.79434	0.996622	1117	-0.045136
Popdc2	3	0.38104	0.993882	546	0.00091539	0.79458	0.996622	1118	0.00091539
Ptprd	3	0.15034	0.993882	209	-0.33634	0.79482	0.996622	1119	-0.33634
Ipmk	4	0.34534	0.993882	443	-0.15764	0.79545	0.996622	1113	-0.15764
Hist1h3c	2	0.65277	0.999997	942	-0.072493	0.79664	0.996622	1123	-0.072493
Hist1h3b	2	0.65277	0.999997	943	-0.072493	0.79664	0.996622	1122	-0.072493
Tmed10	3	0.2795	0.993882	390	-0.2045	0.79686	0.996622	1120	-0.2045
Foxg1	3	0.29372	0.993882	416	-0.18164	0.79738	0.996622	1121	-0.18164
Rps6ka6	3	0.90347	0.999997	1279	0.027059	0.79777	0.996622	1124	0.027059
Pcif1	3	0.28342	0.993882	397	-0.19973	0.79818	0.996622	1125	-0.19973
Mrto4	3	0.45432	0.999841	661	-0.028059	0.79874	0.996622	1126	-0.028059
Spast	3	0.46665	0.999997	678	-0.037813	0.79896	0.996622	1127	-0.037813
Ppil6	3	0.78535	0.999997	1125	0.04494	0.79919	0.996622	1128	0.04494
Dolpp1	3	0.64262	0.999997	919	-0.049881	0.80006	0.996622	1129	-0.049881
Gfm2	3	0.39469	0.993882	570	-0.1075	0.80051	0.996622	1130	-0.1075
Serpinb9b	3	0.20278	0.993882	290	-0.062526	0.80075	0.996622	1131	-0.062526
Klra12	3	0.70582	0.999997	1001	-0.074583	0.80142	0.996622	1132	-0.074583
Idh3g	3	0.17405	0.993882	241	-0.22801	0.80178	0.996622	1133	-0.22801
Fgf3	3	0.044872	0.859992	71	-0.41226	0.80326	0.996622	1134	-0.41226
Slmo2	3	0.30749	0.993882	434	-0.037964	0.80397	0.996622	1135	-0.037964
Ppp1r1a	3	0.16172	0.993882	225	-0.37323	0.80631	0.996622	1137	-0.37323
Proca1	3	0.46974	0.999997	680	-0.10405	0.80652	0.996622	1139	-0.10405
Mat2b	3	0.08364	0.928161	134	-0.36906	0.80707	0.996622	1142	-0.36906
Dad1	3	0.12404	0.993882	180	-0.31092	0.80728	0.996622	1143	-0.31092
Dnlz	4	0.2633	0.993882	307	-0.027456	0.80735	0.996622	1136	-0.027456
Lcp2	4	0.814	0.999997	1163	-0.026553	0.80824	0.996622	1138	-0.026553
Scgb2b3	3	0.24342	0.993882	346	-0.21879	0.809	0.996622	1144	-0.21879
6330403K07Rik	3	0.46494	0.999997	674	-0.067326	0.80946	0.996622	1145	-0.067326
Syne2	3	0.12281	0.993882	179	-0.24203	0.80961	0.996622	1146	-0.24203
Adk	3	0.5024	0.999997	728	0.023423	0.81022	0.996622	1147	0.023423
Mid1	6	0.41104	0.993882	472	-0.078192	0.81077	0.996622	984	-0.078192
Pan2	3	0.4295	0.993882	626	-0.067076	0.81251	0.996622	1151	-0.067076
Alyref	3	0.86064	0.999997	1227	0.015516	0.81276	0.996622	1152	0.015516
Chid1	5	0.29001	0.993882	338	-0.039308	0.8128	0.996622	1116	-0.039308
Slco4c1	3	0.15395	0.993882	216	-0.34008	0.81365	0.996622	1153	-0.34008
Ptbp3	4	0.4655	0.999997	645	-0.050006	0.81378	0.996622	1148	-0.050006
4921536K21Rik	4	0.18845	0.993882	227	-0.18248	0.81454	0.996622	1149	-0.18248
Plekhb2	3	0.76579	0.999997	1090	0.019987	0.81458	0.996622	1155	0.019987
Ddx55	3	0.15736	0.993882	220	-0.12743	0.81521	0.996622	1156	-0.12743
Alg2	3	0.42726	0.993882	621	-0.14586	0.81562	0.996622	1157	-0.14586
Gk5	3	0.2208	0.993882	310	-0.26043	0.81618	0.996622	1159	-0.26043
Sars	3	0.29589	0.993882	420	-0.13349	0.81692	0.996622	1160	-0.13349
Aven	3	0.67968	0.999997	964	-0.018663	0.81736	0.996622	1161	-0.018663
Itk	3	0.14989	0.993882	208	-0.18	0.81787	0.996622	1162	-0.18
Naip1	3	0.43173	0.993882	631	-0.022283	0.8183	0.996622	1163	-0.022283
Zbtb12	3	0.89217	0.999997	1264	0.029978	0.81895	0.996622	1164	0.029978
Plk3	3	0.16436	0.993882	228	-0.36279	0.81931	0.996622	1165	-0.36279
Eif3j1	3	0.31158	0.993882	439	-0.1341	0.81998	0.996622	1166	-0.1341
Eif3j2	3	0.31158	0.993882	440	-0.1341	0.81998	0.996622	1167	-0.1341
Prkar2a	3	0.40384	0.993882	586	-0.12427	0.82042	0.996622	1168	-0.12427
Rpn1	3	0.19315	0.993882	270	-0.14893	0.82061	0.996622	1169	-0.14893
Prkcsh	3	0.82867	0.999997	1180	-0.0317	0.82087	0.996622	1170	-0.0317
Ivd	6	0.059375	0.859992	63	-0.12784	0.82116	0.996622	1036	-0.12784
Slc25a35	3	0.72526	0.999997	1028	-0.061108	0.82154	0.996622	1171	-0.061108
Tap2	5	0.082597	0.924698	115	-0.33689	0.82182	0.996622	1140	-0.33689
Srprb	5	0.13581	0.993882	169	-0.3138	0.82198	0.996622	1141	-0.3138
Spata7	3	0.19319	0.993882	272	-0.24238	0.82212	0.996622	1172	-0.24238
Mgat5b	3	0.40534	0.993882	590	-0.0094315	0.82251	0.996622	1173	-0.0094315
Oxa1l	3	0.60005	0.999997	861	-0.057295	0.82322	0.996622	1175	-0.057295
Clec9a	3	0.067638	0.881679	113	-0.24064	0.82371	0.996622	1176	-0.24064
Nmt1	4	0.26566	0.993882	308	-0.15544	0.82451	0.996622	1174	-0.15544
Gpr1	3	0.1893	0.993882	266	-0.27008	0.82493	0.996622	1177	-0.27008
Cenph	5	0.22757	0.993882	256	-0.21956	0.82542	0.996622	1150	-0.21956
Vps53	3	0.058394	0.859992	99	-0.49367	0.82607	0.996622	1178	-0.49367
Rbbp4	5	0.070257	0.898913	95	-0.2221	0.82704	0.996622	1154	-0.2221
Psma6	3	0.3807	0.993882	545	-0.21857	0.8272	0.996622	1179	-0.21857
Smpd5	3	0.077954	0.922603	125	-0.1995	0.82834	0.996622	1181	-0.1995
Exosc8	4	0.17245	0.993882	211	-0.21996	0.82903	0.996622	1180	-0.21996
Mgat1	3	0.83176	0.999997	1185	0.0055755	0.82976	0.996622	1182	0.0055755
Kctd14	3	0.39843	0.993882	576	-0.14132	0.83024	0.996622	1183	-0.14132
Rplp0	3	0.57697	0.999997	833	-0.099991	0.83095	0.996622	1184	-0.099991
Mettl14	3	0.58599	0.999997	846	0.0013829	0.83266	0.996622	1185	0.0013829
Hist2h3c1	2	0.2562	0.993882	426	-0.25866	0.83436	0.996622	1188	-0.25866
Hist2h3c2	2	0.2562	0.993882	427	-0.25866	0.83436	0.996622	1187	-0.25866
Tlr9	3	0.13525	0.993882	194	-0.05492	0.83565	0.996622	1190	-0.05492
Apol11b	3	0.48504	0.999997	709	0.001406	0.83583	0.996622	1191	0.001406
Dppa4	4	0.68949	0.999997	923	-0.016091	0.8362	0.996622	1186	-0.016091
Slc6a13	3	0.29043	0.993882	412	-0.011021	0.83672	0.996622	1192	-0.011021
Ccdc104	3	0.81226	0.999997	1165	-0.016559	0.83693	0.996622	1193	-0.016559
Spcs2	4	0.28351	0.993882	339	-0.087257	0.83697	0.996622	1189	-0.087257
Slc52a3	3	0.75579	0.999997	1075	-0.023972	0.83732	0.996622	1194	-0.023972
Sptlc2	3	0.41037	0.993882	595	-0.12683	0.8381	0.996622	1195	-0.12683
Cad	3	0.12442	0.993882	181	-0.16979	0.83853	0.996622	1196	-0.16979
Ppef2	3	0.20789	0.993882	295	-0.28384	0.83871	0.996622	1197	-0.28384
Spata21	3	0.53464	0.999997	776	-0.021149	0.83948	0.996622	1199	-0.021149
Ly6c2	4	0.47055	0.999997	649	-0.1271	0.84041	0.996622	1198	-0.1271
Dnm2	6	0.16031	0.993882	185	-0.085583	0.84233	0.996622	1109	-0.085583
Cdk2	3	0.3918	0.993882	562	-0.23318	0.84387	0.996622	1200	-0.23318
Zfp111	3	0.039138	0.859992	59	-0.16868	0.84441	0.996622	1201	-0.16868
Nxf1	3	0.64078	0.999997	917	-0.00087947	0.8449	0.996622	1202	-0.00087947
Vcp	3	0.27093	0.993882	378	-0.19956	0.84606	0.996622	1203	-0.19956
Klra23	2	0.55736	0.999997	843	-0.09955	0.8464	0.996622	1205	-0.09955
Csdc2	3	0.023488	0.85854	41	-0.4756	0.84642	0.996622	1204	-0.4756
Tm2d1	3	0.28456	0.993882	400	-0.13795	0.84769	0.996622	1206	-0.13795
Cmtr2	3	0.34897	0.993882	500	-0.14427	0.84922	0.996622	1207	-0.14427
Aifm1	3	0.22735	0.993882	321	-0.2298	0.85022	0.996622	1208	-0.2298
Glt28d2	3	0.75881	0.999997	1078	0.00095999	0.85075	0.996622	1209	0.00095999
Atf7ip	3	0.32401	0.993882	458	-0.045804	0.85086	0.996622	1210	-0.045804
Dnajc8	3	0.6064	0.999997	873	-0.010302	0.85127	0.996622	1211	-0.010302
Fam167a	3	0.32656	0.993882	462	-0.03455	0.85173	0.996622	1212	-0.03455
Trip12	3	0.74216	0.999997	1051	-0.072934	0.85212	0.996622	1213	-0.072934
Atp6v1f	3	0.19576	0.993882	278	-0.24439	0.85229	0.996622	1214	-0.24439
Esp4	3	0.28366	0.993882	398	-0.12282	0.85625	0.996622	1216	-0.12282
Lrr1	3	0.28894	0.993882	409	-0.091411	0.85689	0.996622	1217	-0.091411
Alg12	5	0.38688	0.993882	456	-0.12372	0.85702	0.996622	1215	-0.12372
Ppm1a	3	0.38149	0.993882	547	-0.093484	0.85795	0.996622	1219	-0.093484
Eef1g	4	0.59515	0.999997	748	-0.067552	0.85829	0.996622	1218	-0.067552
Frat1	3	0.45888	0.999997	665	-0.056905	0.85934	0.996622	1220	-0.056905
Nfasc	3	0.47517	0.999997	692	-0.0096837	0.85945	0.996622	1221	-0.0096837
Atxn2l	3	0.54928	0.999997	802	-0.017241	0.86086	0.996622	1222	-0.017241
Ulk2	3	0.50608	0.999997	737	-0.067019	0.861	0.996622	1224	-0.067019
Igf2bp3	3	0.040941	0.859992	61	-0.32466	0.86188	0.996622	1225	-0.32466
Skint1	5	0.29897	0.993882	349	-0.13909	0.86236	0.996622	1223	-0.13909
Hn1	3	0.41458	0.993882	601	-0.1277	0.8636	0.996622	1226	-0.1277
Tango6	3	0.41535	0.993882	602	-0.069805	0.86391	0.996622	1227	-0.069805
Mocs1	3	0.25813	0.993882	363	-0.21475	0.86473	0.996622	1228	-0.21475
Mpnd	3	0.60837	0.999997	876	-0.014738	0.8658	0.996622	1229	-0.014738
S1pr3	3	0.13922	0.993882	199	-0.20766	0.86672	0.996622	1230	-0.20766
Ctxn1	3	0.23072	0.993882	328	-0.11146	0.86721	0.996622	1231	-0.11146
Dhx35	3	0.43823	0.993882	642	-0.0073863	0.86738	0.996622	1232	-0.0073863
Nme5	3	0.21087	0.993882	300	-0.13402	0.86793	0.996622	1233	-0.13402
Acn9	5	0.0054687	0.645875	6	-0.34266	0.86855	0.996622	1234	-0.34266
Ccdc62	3	0.39051	0.993882	560	-0.11924	0.86912	0.996622	1235	-0.11924
Rwdd1	3	0.25946	0.993882	367	-0.21089	0.86945	0.996622	1236	-0.21089
Ankrd17	3	0.23151	0.993882	329	-0.14501	0.87085	0.996622	1237	-0.14501
Wdr74	3	0.39698	0.993882	574	-0.18032	0.8711	0.996622	1238	-0.18032
Eif3h	3	0.46082	0.999997	668	-0.084402	0.87213	0.996622	1239	-0.084402
Ruvbl1	3	0.15335	0.993882	215	-0.30108	0.8725	0.996622	1240	-0.30108
Eif2s1	3	0.20088	0.993882	286	-0.15469	0.87291	0.996622	1241	-0.15469
Ipo13	3	0.36256	0.993882	524	-0.023212	0.87311	0.996622	1242	-0.023212
Sh3bp2	3	0.48827	0.999997	710	-0.10899	0.87354	0.996622	1243	-0.10899
Dph3	4	0.62386	0.999997	803	-0.035047	0.87454	0.996622	1244	-0.035047
Tcam1	3	0.41964	0.993882	608	-0.13742	0.87459	0.996622	1245	-0.13742
Uqcr10	3	0.3445	0.993882	494	-0.14809	0.87475	0.996622	1246	-0.14809
Cdk6	3	0.16992	0.993882	235	-0.2184	0.87912	0.996622	1247	-0.2184
Bglap3	1	0.12086	0.991485	296	-0.37924	0.8801	0.996622	1248	-0.37924
Ccdc110	3	0.51385	0.999997	749	-0.076871	0.88071	0.996622	1249	-0.076871
Ly6c1	5	0.48461	0.999997	630	-0.10365	0.88114	0.996622	1252	-0.10365
Ube2v1	3	0.24255	0.993882	344	-0.2412	0.88129	0.996622	1250	-0.2412
Alg8	3	0.27367	0.993882	381	-0.17704	0.88163	0.996622	1251	-0.17704
Gm216	3	0.28571	0.993882	405	-0.16608	0.88306	0.996622	1253	-0.16608
BC005764	3	0.12108	0.991485	178	-0.217	0.88319	0.996622	1254	-0.217
Pkd1l3	3	0.14401	0.993882	204	-0.23001	0.88404	0.996622	1255	-0.23001
Slc4a3	3	0.62714	0.999997	903	-0.024984	0.88416	0.996622	1256	-0.024984
Cwf19l1	3	0.2102	0.993882	299	-0.19188	0.88433	0.996622	1257	-0.19188
Krt12	3	0.42337	0.993882	614	-0.082514	0.88476	0.996622	1258	-0.082514
Apoa5	3	0.24025	0.993882	341	-0.19043	0.88521	0.996622	1259	-0.19043
Pwwp2b	5	0.57544	0.999997	718	-0.046711	0.88542	0.996622	1260	-0.046711
Gca	3	0.52796	0.999997	767	-0.056516	0.88709	0.996622	1261	-0.056516
Rhot1	3	0.055713	0.859992	89	-0.42681	0.88763	0.996622	1262	-0.42681
Malsu1	3	0.45208	0.998924	659	-0.13949	0.89196	0.996622	1263	-0.13949
Smg5	3	0.68904	0.999997	978	-0.038545	0.89217	0.996622	1264	-0.038545
Tmem30c	3	0.68022	0.999997	966	-0.049515	0.89243	0.996622	1265	-0.049515
Nasp	3	0.33789	0.993882	482	-0.060383	0.89302	0.996622	1266	-0.060383
Tas1r3	3	0.30402	0.993882	431	-0.16577	0.89363	0.996622	1267	-0.16577
Cpxm1	3	0.40313	0.993882	582	-0.13109	0.8945	0.996622	1268	-0.13109
Timp2	3	0.71773	0.999997	1019	-0.049826	0.89504	0.996622	1269	-0.049826
Rps13	3	0.026369	0.859992	45	-0.51178	0.89536	0.996622	1270	-0.51178
Exoc2	3	0.18912	0.993882	265	-0.081092	0.89567	0.996622	1271	-0.081092
Slc30a4	3	0.049882	0.859992	80	-0.14644	0.89609	0.996622	1272	-0.14644
Alg13	3	0.19987	0.993882	285	-0.21731	0.89633	0.996622	1273	-0.21731
Abcb7	3	0.35744	0.993882	519	-0.13671	0.89719	0.996622	1275	-0.13671
Ttc21a	3	0.47353	0.999997	687	-0.065527	0.89732	0.996622	1276	-0.065527
Vrk1	4	0.51175	0.999997	676	-0.12416	0.89788	0.996622	1274	-0.12416
Prpf38b	3	0.3397	0.993882	486	-0.11377	0.89861	0.996622	1277	-0.11377
Chtf8	5	0.35372	0.993882	417	-0.17188	0.89865	0.996622	1278	-0.17188
Bop1	3	0.29527	0.993882	419	-0.14933	0.89998	0.996622	1279	-0.14933
Asna1	3	0.19596	0.993882	279	-0.27755	0.9001	0.996622	1280	-0.27755
Mbtps1	3	0.13265	0.993882	192	-0.32055	0.90032	0.996622	1281	-0.32055
Pabpc1	8	0.056376	0.859992	52	-0.19783	0.90035	0.996622	1158	-0.19783
Eif3f	3	0.3931	0.993882	565	-0.12653	0.90081	0.996622	1282	-0.12653
Ap1b1	5	0.23759	0.993882	271	0.038293	0.90152	0.996622	1284	0.038293
Pram1	3	0.34139	0.993882	490	-0.044667	0.90152	0.996622	1283	-0.044667
Serac1	5	0.59435	0.999997	739	-0.075052	0.9032	0.996622	1285	-0.075052
Ddx54	4	0.29058	0.993882	352	-0.10747	0.90441	0.996622	1286	-0.10747
Hypk	3	0.35308	0.993882	506	-0.060615	0.90452	0.996622	1287	-0.060615
Ppp1r26	3	0.33347	0.993882	474	-0.043818	0.90579	0.996622	1288	-0.043818
Hsd17b10	5	0.51095	0.999997	654	0.033616	0.906	0.996622	1290	0.033616
Pelp1	3	0.36754	0.993882	527	-0.086181	0.90619	0.996622	1289	-0.086181
Paf1	3	0.38714	0.993882	554	-0.103	0.90654	0.996622	1291	-0.103
Cdc37	4	0.0036446	0.645875	5	-0.45682	0.90769	0.996622	1293	-0.45682
Abcb1a	3	0.34007	0.993882	488	-0.13409	0.90806	0.996622	1294	-0.13409
Hist1h3f	3	0.65739	0.999997	937	-0.094133	0.90871	0.996622	1295	-0.094133
Cmip	6	0.0027326	0.645875	2	-0.35316	0.90935	0.996622	1292	-0.35316
Dixdc1	3	0.10571	0.95955	159	-0.2736	0.90964	0.996622	1296	-0.2736
Lrrc45	3	0.018845	0.85854	34	-0.65261	0.91071	0.996622	1297	-0.65261
Pcyt1b	3	0.013055	0.748317	24	-0.26491	0.91112	0.996622	1299	-0.26491
Gm10220	1	0.088781	0.928864	231	-0.41436	0.91153	0.996622	1298	-0.41436
Runx3	4	0.3107	0.993882	380	-0.18306	0.91384	0.996622	1300	-0.18306
Rpp21	3	0.0019657	0.645875	3	-0.67897	0.91456	0.996622	1302	-0.67897
Bcas2	3	0.015418	0.789074	28	-0.60416	0.91483	0.996622	1303	-0.60416
Stk11	6	0.89791	0.999997	1262	-0.059796	0.9151	0.996622	1301	-0.059796
Cdc7	3	0.13706	0.993882	197	-0.27532	0.91615	0.996622	1304	-0.27532
Orai2	3	0.37815	0.993882	541	-0.15247	0.9165	0.996622	1305	-0.15247
Ypel5	3	0.22699	0.993882	319	-0.083613	0.91675	0.996622	1306	-0.083613
Nckipsd	3	0.3194	0.993882	451	-0.18816	0.9174	0.996622	1307	-0.18816
Tada2b	3	0.57174	0.999997	827	-0.12389	0.918	0.996622	1308	-0.12389
Midn	5	0.5083	0.999997	652	0.0073056	0.91822	0.996622	1309	0.0073056
Chtop	3	0.24061	0.993882	342	-0.21755	0.91913	0.996622	1310	-0.21755
Bmi1	3	0.13648	0.993882	196	-0.37226	0.9203	0.996622	1311	-0.37226
Dcaf10	3	0.10064	0.95955	153	-0.33057	0.92039	0.996622	1312	-0.33057
Npm1	3	0.31668	0.993882	447	-0.08691	0.92071	0.996622	1313	-0.08691
Cct8	3	0.23401	0.993882	332	-0.15696	0.92111	0.996622	1314	-0.15696
NC_35	3	0.10299	0.95955	155	-0.11349	0.92138	0.996622	1315	-0.11349
Rps23	3	0.56786	0.999997	824	-0.077738	0.92165	0.996622	1316	-0.077738
Ipo9	3	0.086888	0.928864	136	-0.45274	0.92189	0.996622	1317	-0.45274
Mapt	3	0.42666	0.993882	619	-0.12749	0.92233	0.996622	1318	-0.12749
Atp8b3	4	0.5418	0.999997	706	-0.084177	0.92389	0.996622	1319	-0.084177
Polr2e	3	0.59962	0.999997	859	-0.074196	0.92408	0.996622	1320	-0.074196
Ddost	3	0.45079	0.998924	657	-0.098677	0.92494	0.996622	1321	-0.098677
Khnyn	3	0.18592	0.993882	259	-0.34831	0.92539	0.996622	1322	-0.34831
Smarce1	3	0.19948	0.993882	284	-0.21912	0.92617	0.996622	1323	-0.21912
Hspa5	5	0.055437	0.859992	67	-0.28458	0.92621	0.996622	1324	-0.28458
Ticrr	3	0.29913	0.993882	424	-0.18103	0.92703	0.996622	1325	-0.18103
Lrrfip2	3	0.15423	0.993882	217	-0.19643	0.92784	0.996622	1326	-0.19643
Aip	5	0.24762	0.993882	287	-0.1881	0.9282	0.996622	1327	-0.1881
Il1r1	3	0.38887	0.993882	558	-0.11912	0.92909	0.996622	1328	-0.11912
Pi4ka	3	0.040029	0.859992	60	-0.36527	0.93012	0.996622	1329	-0.36527
Bcl2	3	0.37742	0.993882	540	-0.1408	0.93023	0.996622	1330	-0.1408
Tubb4b	3	0.2779	0.993882	388	-0.17304	0.93156	0.996622	1331	-0.17304
Ythdc1	3	0.39741	0.993882	575	-0.10388	0.93191	0.996622	1332	-0.10388
Irf1	3	0.33611	0.993882	480	-0.15041	0.934	0.996622	1333	-0.15041
Fpgs	3	0.16315	0.993882	226	-0.23655	0.93441	0.996622	1335	-0.23655
Abcf3	3	0.69319	0.999997	982	-0.081924	0.9345	0.996622	1336	-0.081924
Commd1	3	0.33281	0.993882	471	-0.10001	0.93457	0.996622	1337	-0.10001
Ncbp1	3	0.15814	0.993882	221	-0.1917	0.93466	0.996622	1338	-0.1917
Rplp2	7	0.17209	0.993882	183	-0.22611	0.93526	0.996622	1334	-0.22611
Nelfb	3	0.10444	0.95955	157	-0.26952	0.93659	0.996622	1339	-0.26952
Pfn1	3	0.17901	0.993882	248	-0.23511	0.93766	0.996622	1340	-0.23511
Ylpm1	4	0.21587	0.993882	255	-0.20043	0.93808	0.996622	1341	-0.20043
Cd8a	5	0.0024908	0.645875	1	-0.42063	0.93847	0.996622	1343	-0.42063
Slc5a1	4	0.21153	0.993882	250	-0.18058	0.93849	0.996622	1342	-0.18058
C2cd4c	3	0.27061	0.993882	377	-0.12481	0.93918	0.996622	1344	-0.12481
Hs3st3a1	3	0.41213	0.993882	597	-0.20588	0.93948	0.996622	1345	-0.20588
Ctbs	3	0.35648	0.993882	517	-0.12039	0.93969	0.996622	1346	-0.12039
NC_14	3	0.28151	0.993882	392	-0.10626	0.94113	0.996622	1347	-0.10626
L2hgdh	3	0.2125	0.993882	302	-0.32435	0.94144	0.996622	1348	-0.32435
H13	3	0.078735	0.922603	126	-0.38072	0.94171	0.996622	1349	-0.38072
Exosc3	3	0.70391	0.999997	999	-0.11493	0.94195	0.996622	1350	-0.11493
Eif2b2	4	0.87202	0.999997	1244	-0.037804	0.94399	0.996622	1351	-0.037804
Mybbp1a	3	0.17487	0.993882	244	-0.27039	0.94472	0.996622	1352	-0.27039
Eif3c	3	0.10719	0.966032	162	-0.24034	0.94505	0.996622	1354	-0.24034
Actb	4	0.032981	0.859992	43	-0.20049	0.94514	0.996622	1353	-0.20049
Prkcq	3	0.20625	0.993882	294	-0.21731	0.94666	0.996622	1355	-0.21731
Emc6	3	0.30789	0.993882	436	-0.11983	0.94753	0.996622	1356	-0.11983
Pan3	3	0.28263	0.993882	396	-0.097546	0.94892	0.996622	1357	-0.097546
4931429I11Rik	3	0.53629	0.999997	780	-0.13095	0.95009	0.996622	1358	-0.13095
Ikbkb	3	0.18689	0.993882	263	-0.19213	0.95087	0.996622	1359	-0.19213
Mina	5	0.21517	0.993882	239	-0.24025	0.95394	0.996622	1360	-0.24025
D1Pas1	5	0.52804	0.999997	666	-0.096223	0.95424	0.996622	1361	-0.096223
Capn11	5	0.79665	0.999997	1079	-0.033475	0.9548	0.996622	1362	-0.033475
Tef	3	0.024856	0.859992	42	-0.30853	0.95561	0.996622	1363	-0.30853
Sfta2	3	0.1058	0.95955	160	-0.10575	0.95639	0.996622	1364	-0.10575
Samd11	3	0.067873	0.881679	114	-0.22646	0.95784	0.996622	1365	-0.22646
Zrsr1	3	0.099711	0.95955	152	-0.15027	0.95891	0.996622	1367	-0.15027
Lpcat3	4	0.2175	0.993882	257	-0.13681	0.95893	0.996622	1366	-0.13681
Slc25a1	3	0.044016	0.859992	66	-0.48846	0.95899	0.996622	1369	-0.48846
Dnajb14	5	0.095545	0.950804	128	-0.2271	0.95921	0.996622	1371	-0.2271
Adss	4	0.24565	0.993882	293	-0.13298	0.9594	0.996622	1368	-0.13298
Arhgap33	3	0.036381	0.859992	55	-0.50447	0.95972	0.996622	1372	-0.50447
Cntnap5b	6	0.46741	0.999997	563	-0.087268	0.95984	0.996622	1370	-0.087268
Ddx51	4	0.043173	0.859992	50	-0.22731	0.96097	0.996622	1373	-0.22731
Taf1c	3	0.094854	0.95053	148	-0.39002	0.96112	0.996622	1374	-0.39002
6430550D23Rik	3	0.061531	0.859992	106	-0.34423	0.96153	0.996622	1375	-0.34423
Tanc2	3	0.0937	0.945579	144	-0.36076	0.96165	0.996622	1376	-0.36076
Ccny	3	0.0067607	0.645875	16	-0.45671	0.96268	0.996622	1377	-0.45671
Puf60	3	0.088525	0.928864	137	-0.21693	0.96403	0.996622	1378	-0.21693
Zfp629	3	0.0023319	0.645875	4	-0.66078	0.96483	0.996622	1379	-0.66078
Susd5	3	0.082113	0.924698	133	-0.3509	0.96679	0.996622	1380	-0.3509
Zbtb21	3	0.079191	0.922603	129	-0.34465	0.96814	0.996622	1381	-0.34465
Rnf181	3	0.077712	0.922603	124	-0.20366	0.96882	0.996622	1382	-0.20366
Ogn	3	0.064778	0.881679	109	-0.2538	0.96912	0.996622	1383	-0.2538
Tbc1d10a	3	0.061275	0.859992	105	-0.54942	0.97022	0.996622	1384	-0.54942
Cd320	3	0.072509	0.910422	121	-0.19804	0.97096	0.996622	1385	-0.19804
Nrsn1	3	0.072192	0.910422	120	-0.13553	0.97109	0.996622	1386	-0.13553
NC_22	3	0.068295	0.881679	116	-0.13539	0.97288	0.996622	1387	-0.13539
Exoc1	3	0.067597	0.881679	112	-0.29423	0.97317	0.996622	1388	-0.29423
Ndufb10	3	0.065731	0.881679	110	-0.27802	0.97398	0.996622	1389	-0.27802
Trim29	3	0.061814	0.859992	108	-0.27913	0.97557	0.996622	1390	-0.27913
Zzz3	6	0.50447	0.999997	623	-0.091853	0.97609	0.996622	1391	-0.091853
Car15	3	0.060377	0.859992	104	-0.21587	0.9761	0.996622	1392	-0.21587
Ccdc108	3	0.060259	0.859992	103	-0.24169	0.97619	0.996622	1393	-0.24169
Zfp352	3	0.059402	0.859992	100	-0.27452	0.97659	0.996622	1394	-0.27452
Sec61a1	3	0.058131	0.859992	98	-0.35519	0.9772	0.996622	1395	-0.35519
Preb	3	0.05735	0.859992	97	-0.37079	0.97747	0.996622	1396	-0.37079
Ufc1	3	0.057026	0.859992	94	-0.22909	0.97759	0.996622	1397	-0.22909
Otud6a	3	0.056238	0.859992	92	-0.1999	0.97789	0.996622	1398	-0.1999
H2-M10.5	3	0.055402	0.859992	88	-0.36639	0.9783	0.996622	1399	-0.36639
Krt40	3	0.052037	0.859992	83	-0.22453	0.97981	0.996622	1400	-0.22453
Ltbp3	3	0.051312	0.859992	82	-0.30505	0.98006	0.996622	1401	-0.30505
Calr	5	0.41862	0.993882	504	-0.1012	0.98076	0.996622	1402	-0.1012
Rpl19	3	0.048748	0.859992	78	-0.24994	0.9812	0.996622	1403	-0.24994
Alpi	3	0.047809	0.859992	76	-0.23765	0.98169	0.996622	1404	-0.23765
Rps5	3	0.04557	0.859992	74	-0.41823	0.98265	0.996622	1405	-0.41823
Abhd4	3	0.045473	0.859992	73	-0.1543	0.9827	0.996622	1406	-0.1543
Pole2	3	0.027039	0.859992	46	-0.3896	0.98294	0.996622	1407	-0.3896
Gins2	5	0.041397	0.859992	48	-0.22082	0.98312	0.996622	1409	-0.22082
B4galt2	3	0.044458	0.859992	70	-0.18195	0.98315	0.996622	1408	-0.18195
Mrpl40	3	0.044326	0.859992	68	-0.19533	0.98324	0.996622	1410	-0.19533
Dbf4	3	0.026335	0.859992	44	-0.45406	0.98334	0.996622	1411	-0.45406
Agpat2	3	0.041397	0.859992	62	-0.20672	0.98446	0.996622	1412	-0.20672
Mars2	3	0.038378	0.859992	58	-0.65684	0.98553	0.996622	1413	-0.65684
Nexn	5	0.0083084	0.700349	13	-0.43746	0.98586	0.996622	1414	-0.43746
Msto1	3	0.037086	0.859992	57	-0.26966	0.98595	0.996622	1415	-0.26966
Tex101	3	0.036885	0.859992	56	-0.26189	0.98604	0.996622	1416	-0.26189
Dffa	3	0.036215	0.859992	54	-0.32378	0.98631	0.996622	1417	-0.32378
Cyc1	3	0.034232	0.859992	51	-0.42031	0.98694	0.996622	1418	-0.42031
Nhej1	5	0.18293	0.993882	206	-0.19181	0.98709	0.996622	1419	-0.19181
Slc25a45	3	0.032643	0.859992	49	-0.22745	0.98758	0.996622	1420	-0.22745
Fadd	2	0.0034926	0.645875	12	-0.47286	0.98997	0.998145	1421	-0.47286
Tlr6	3	0.011245	0.713078	20	-0.55234	0.99124	0.998145	1422	-0.55234
Prl3d1	1	0.007652	0.685334	36	-0.59697	0.99217	0.998145	1423	-0.59697
4833403I15Rik	3	0.020517	0.85854	35	-0.24542	0.99273	0.998145	1424	-0.24542
Wdr46	3	0.014036	0.77361	25	-0.25994	0.99488	0.998145	1425	-0.25994
Myc	3	0.011943	0.713078	23	-0.43989	0.99562	0.998145	1426	-0.43989
Rpl37a	3	0.011756	0.713078	22	-0.54418	0.99569	0.998145	1427	-0.54418
Atp5a1	3	0.01112	0.713078	19	-0.53035	0.99602	0.998145	1428	-0.53035
Nsmce4a	3	0.011044	0.713078	18	-0.35438	0.99603	0.998145	1429	-0.35438
Tle6	3	0.006512	0.645875	15	-0.3338	0.99764	0.998145	1430	-0.3338
Nhp2l1	3	0.0064291	0.645875	14	-0.41539	0.99768	0.998145	1431	-0.41539
Avpr2	3	0.0055101	0.645875	11	-0.50179	0.99803	0.998145	1432	-0.50179
Ap2s1	3	0.0051163	0.645875	9	-0.50211	0.99814	0.998145	1433	-0.50211
